## Supplemental TableS1-11 for "TDP-43 regulates chromatin looping and gene transcription through binding and stabilizing DNA G-quadruplex structures": Table S8.xlsx (part 2 of 2)

### Sheet: siNC loops (continued)
Table S8: Micro-C data preprocessing and integrative analysis in HepG2 cells transfected with siNC or siTDP-43
chr5	32785000	32790000	chr5	32850000	32855000	.	.	.	.	0,255,255	15	3.35864	3.01328	2.76369	3.79336	0.0025498	0.000540622	0.000909104	0.00505168	1	32787500	32852500	0	None	None	None	None	None	None	E	E			others
chr5	17215000	17220000	chr5	18310000	18315000	.	.	.	.	0,255,255	15	1.28488	1.01298	1.78781	1.89035	1.5743e-06	3.51832e-05	1.8878e-05	1.55067e-05	2	17215000	18310000	3536	G4	None	None	None	None	None	E	E			others
chr5	13985000	13990000	chr5	14265000	14270000	.	.	.	.	0,255,255	15	1.91908	1.70063	1.97053	2.44527	1.28941e-05	1.07076e-05	1.8878e-05	0.000128605	3	13989166	14270833	3728	None	None	None	None	None	None	E	E			others
chr5	172770000	172775000	chr5	172855000	172860000	.	.	.	.	0,255,255	14	2.67916	2.25934	3.60732	2.11694	0.00176864	0.00034678	0.0137214	0.000546667	1	172772500	172857500	0	None	None	TDP43	None	P	None	E	E	DUSP1,		others
chr5	148825000	148830000	chr5	148910000	148915000	.	.	.	.	0,255,255	14	1.97447	1.71195	2.26813	2.30227	7.19665e-05	6.18026e-05	0.000559949	0.000546667	1	148827500	148912500	0	G4	None	None	None	P	None	E	E	ADRB2,		others
chr5	142745000	142750000	chr5	142880000	142885000	.	.	.	.	0,255,255	14	1.5229	1.48732	1.13972	3.89004	1.04696e-05	1.06207e-05	0.000394052	0.0139664	1	142747500	142882500	0	None	None	None	None	None	None	None	None			others
chr5	134465000	134470000	chr5	134500000	134505000	.	.	.	.	0,255,255	14	1.92813	2.16764	1.94946	2.24793	7.19665e-05	0.00034678	9.94146e-05	0.000546667	2	134467500	134512500	10000	G4	None	None	None	None	None	E	E			others
chr5	121965000	121970000	chr5	122075000	122080000	.	.	.	.	0,255,255	14	1.20137	1.15374	1.97793	1.29636	0.000409481	0.000321905	9.94146e-05	1.07995e-05	2	121970000	122077500	2500	None	None	None	None	None	P	E	E		LOX,	others
chr5	86880000	86885000	chr5	86965000	86970000	.	.	.	.	0,255,255	14	0.953699	0.802515	0.652066	1.15801	0.000409481	0.000321905	0.000394052	0.00042594	1	86882500	86967500	0	None	None	None	None	None	None	E	None			others
chr5	81505000	81510000	chr5	81745000	81750000	.	.	.	.	0,255,255	14	1.85797	1.27019	1.72654	1.19211	7.19665e-05	1.06207e-05	9.94146e-05	0.00042594	1	81507500	81747500	0	None	None	None	None	None	P	None	None		SSBP2,	others
chr5	36415000	36420000	chr5	36690000	36695000	.	.	.	.	0,255,255	14	2.06895	1.56411	2.07117	2.19043	0.000375819	1.06207e-05	0.000559949	0.000546667	1	36417500	36692500	0	None	None	None	None	None	None	E	E			others
chr5	18465000	18470000	chr5	18695000	18700000	.	.	.	.	0,255,255	14	1.69485	1.44971	1.53842	2.59302	7.19665e-05	1.06207e-05	1.43284e-05	0.00313188	2	18475000	18695000	7906	None	None	None	None	None	None	None	E			others
chr5	178730000	178735000	chr5	178855000	178860000	.	.	.	.	0,255,255	13	0.688796	0.77663	1.20963	0.079882	0.00324533	0.00254451	0.00305223	0.00336368	1	178732500	178857500	0	None	None	None	None	P	P	E	E	ZNF354A,	ZNF354B,	others
chr5	172980000	172985000	chr5	173140000	173145000	.	.	.	.	0,255,255	13	2.23646	1.42955	2.23032	2.7151	0.001617	6.44366e-05	0.00230265	0.0105207	1	172982500	173142500	0	None	None	None	TDP43	P	P	E	E	ATP6V0E1,	BNIP1,	others
chr5	159530000	159535000	chr5	159580000	159585000	.	.	.	.	0,255,255	13	2.60148	2.47917	2.01146	2.07573	0.00580551	0.00149635	0.00230265	0.00229869	2	159522500	159582500	10000	None	None	None	None	None	None	E	E			others
chr5	172185000	172190000	chr5	172280000	172285000	.	.	.	.	0,255,255	13	2.90429	2.62561	1.81579	3.51956	0.00580551	0.00592768	0.000523983	0.0362801	2	172190000	172282500	2500	G4	G4	TDP43	TDP43	P	P	E	E	STK10,	UBTD2,	G4TDP43
chr5	147855000	147860000	chr5	147930000	147935000	.	.	.	.	0,255,255	13	1.17374	1.17593	1.86018	2.54945	0.00324533	0.00254451	0.000523983	0.0105207	1	147857500	147932500	0	None	None	None	None	None	None	None	None			others
chr5	139870000	139875000	chr5	139955000	139960000	.	.	.	.	0,255,255	13	1.36347	1.37489	1.00439	2.11759	6.72418e-05	6.44366e-05	0.00305223	0.00229869	1	139872500	139957500	0	None	None	None	None	None	None	E	E			others
chr5	138075000	138080000	chr5	138130000	138135000	.	.	.	.	0,255,255	13	1.09574	1.32638	1.52788	2.2555	0.00324533	6.44366e-05	9.72868e-05	0.00229869	1	138077500	138132500	0	None	None	None	None	None	None	None	None			others
chr5	134180000	134185000	chr5	134290000	134295000	.	.	.	.	0,255,255	13	1.15936	0.928691	1.28313	0.855635	0.00324533	0.00254451	9.72868e-05	0.00336368	1	134182500	134292500	0	None	None	None	None	None	None	None	None			others
chr5	118985000	118990000	chr5	119070000	119075000	.	.	.	.	0,255,255	13	2.2113	2.02155	2.49322	2.32645	0.001617	0.00149635	0.00230265	0.00229869	1	118987500	119072500	0	G4	G4	TDP43	TDP43	P	None	E	E	DTWD2,		G4TDP43
chr5	108745000	108750000	chr5	109410000	109415000	.	.	.	.	0,255,255	13	1.03085	0.893993	1.25635	0.445551	0.00324533	0.00254451	0.00305223	0.00336368	1	108747500	109412500	0	G4	G4	TDP43	None	P	P	E	E	FER,	PJA2,	G4TDP43
chr5	84065000	84070000	chr5	84235000	84240000	.	.	.	.	0,255,255	13	0.729168	0.553505	0.468487	0.506514	0.00324533	0.00254451	0.00305223	0.00336368	1	84067500	84237500	0	None	None	None	None	None	None	None	None			others
chr5	52945000	52950000	chr5	53095000	53100000	.	.	.	.	0,255,255	13	0.935292	0.804527	1.16664	0.936036	0.00324533	0.00254451	0.00305223	0.00336368	1	52947500	53097500	0	None	None	None	None	None	None	None	None			others
chr5	39945000	39950000	chr5	40685000	40690000	.	.	.	.	0,255,255	13	0.64423	0.686258	0.971075	1.0749	0.00324533	0.00254451	0.00305223	0.00336368	1	39947500	40687500	0	None	None	None	None	None	None	None	None			others
chr5	16930000	16935000	chr5	17190000	17195000	.	.	.	.	0,255,255	13	1.92564	1.48166	1.58048	1.3762	0.000370888	6.44366e-05	0.000523983	7.27561e-05	3	16932500	17187500	5000	None	None	None	None	P	None	E	E	MYO10,		others
chr5	16790000	16795000	chr5	16930000	16935000	.	.	.	.	0,255,255	13	1.96658	1.48441	2.53322	1.8102	0.000370888	6.44366e-05	0.0103208	0.000449884	1	16792500	16932500	0	None	None	None	None	None	P	E	E		MYO10,	others
chr5	14685000	14690000	chr5	15010000	15015000	.	.	.	.	0,255,255	13	1.56781	1.23198	1.20045	2.60339	6.72418e-05	0.00254451	0.00305223	0.0105207	1	14687500	15012500	0	None	None	None	None	None	None	E	E			others
chr5	172105000	172110000	chr5	172280000	172285000	.	.	.	.	0,255,255	12	1.89194	1.61001	1.46184	1.94777	0.00178122	0.00153288	0.000529132	0.00205971	1	172107500	172282500	0	None	G4	None	TDP43	None	P	None	E		UBTD2,	G4TDP43
chr5	154680000	154685000	chr5	154755000	154760000	.	.	.	.	0,255,255	12	1.42945	1.4938	2.40485	2.2208	0.000392466	0.000390476	0.0088611	0.00872351	1	154682500	154757500	0	None	G4	None	TDP43	None	None	E	E			G4TDP43
chr5	147885000	147890000	chr5	147935000	147940000	.	.	.	.	0,255,255	12	1.53461	1.59796	1.84344	2.06079	0.000392466	0.00153288	0.00235298	0.00872351	1	147887500	147937500	0	None	None	None	None	None	None	None	E			others
chr5	141990000	141995000	chr5	142140000	142145000	.	.	.	.	0,255,255	12	2.33696	1.33647	1.36504	1.86792	0.00595373	0.000390476	0.000529132	0.00205971	1	141992500	142142500	0	None	None	None	None	None	None	E	None			others
chr5	124995000	125000000	chr5	125040000	125045000	.	.	.	.	0,255,255	12	2.33197	2.17419	1.38065	1.63711	0.00595373	0.00560254	0.000529132	0.00205971	1	124997500	125042500	0	None	None	None	None	None	None	E	E			others
chr5	35650000	35655000	chr5	35925000	35930000	.	.	.	.	0,255,255	12	1.1299	1.04669	0.924339	2.1005	0.0227903	0.0184704	0.0223681	0.00872351	2	35652500	35925000	2500	None	None	None	None	None	None	E	E			others
chr5	16930000	16935000	chr5	17130000	17135000	.	.	.	.	0,255,255	11	2.48398	2.26947	2.45692	2.5564	0.0193906	0.0190222	0.0295539	0.0834406	2	16932500	17130000	2500	None	None	None	None	P	None	E	None	MYO10,		others
chr6	87125000	87150000	chr6	87225000	87250000	.	.	.	.	0,255,255	52	24.3283	24.1519	22.1724	28.1053	0.000147867	0.000128511	0.000154825	0.0163023	1	87137500	87237500	0	None	None	None	None	None	None	None	E			others
chr6	99550000	99575000	chr6	99725000	99750000	.	.	.	.	0,255,255	65	22.6548	27.0688	29.6506	36.8434	5.92796e-09	9.32972e-06	1.22279e-05	0.00416952	2	99537500	99737500	25000	None	None	None	None	P	None	E	E	CCNC,		others
chr6	11200000	11225000	chr6	11425000	11450000	.	.	.	.	0,255,255	79	31.0777	45.1217	40.2261	42.5537	1.36672e-06	0.00163003	0.00184989	0.00258106	1	11212500	11437500	0	None	None	None	None	None	None	E	E			others
chr6	7400000	7425000	chr6	7575000	7600000	.	.	.	.	0,255,255	87	35.245	31.0682	37.7006	33.863	6.11415e-09	6.03075e-09	8.02588e-09	7.91635e-09	4	7412500	7593750	40020	None	None	None	TDP43	None	P	E	E		SNRNP48,	others
chr6	12300000	12325000	chr6	12475000	12500000	.	.	.	.	0,255,255	91	31.8764	31.3423	36.1502	33.0407	2.88208e-10	2.79e-10	3.76724e-10	3.79384e-10	2	12325000	12487500	12500	None	None	None	None	None	None	E	E			others
chr6	56350000	56375000	chr6	56525000	56550000	.	.	.	.	0,255,255	88	26.6764	28.0735	47.8749	27.7786	6.38455e-14	5.40592e-14	2.74031e-05	8.24824e-14	3	56362500	56562500	25000	None	None	None	TDP43	None	None	E	E			others
chr6	71400000	71425000	chr6	71500000	71525000	.	.	.	.	0,255,255	87	40.1188	33.2223	32.1758	35.9549	3.40004e-05	6.03075e-09	8.02588e-09	7.91635e-09	2	71400000	71512500	12500	None	None	None	None	None	None	E	E			others
chr6	71175000	71200000	chr6	71275000	71300000	.	.	.	.	0,255,255	86	38.8263	36.9219	47.7801	35.4402	1.26228e-08	1.26308e-08	7.64018e-05	1.63194e-08	1	71187500	71287500	0	None	None	None	None	None	P	E	E		OGFRL1,	others
chr6	53800000	53825000	chr6	53900000	53925000	.	.	.	.	0,255,255	84	32.7296	39.4573	40.3001	38.8179	5.08207e-08	0.000164283	0.000199001	6.44818e-08	1	53812500	53912500	0	None	None	None	None	None	None	E	E			others
chr6	116275000	116300000	chr6	116375000	116400000	.	.	.	.	0,255,255	81	36.5614	34.5073	45.4228	32.3363	3.9449e-07	4.04933e-07	0.000806879	5.03334e-07	2	116287500	116412500	25000	None	None	TDP43	None	P	None	E	E	TSPYL1,		others
chr6	125775000	125800000	chr6	125875000	125900000	.	.	.	.	0,255,255	76	39.6424	34.7018	43.7411	33.286	0.0055264	9.67933e-06	0.0065341	1.29414e-05	1	125787500	125887500	0	G4	None	None	None	P	None	E	E	NCOA7,		others
chr6	131950000	131975000	chr6	132200000	132225000	.	.	.	.	0,255,255	73	26.416	31.7993	43.0329	30.7084	3.00445e-08	5.85354e-05	0.0202181	3.78208e-08	4	131937500	132256250	50389	None	None	TDP43	None	P	None	E	E	CTGF,		others
chr6	63575000	63600000	chr6	63675000	63700000	.	.	.	.	0,255,255	69	32.8313	34.0274	34.398	36.1498	0.000472347	0.000510701	0.000641441	0.000638713	1	63587500	63687500	0	None	None	None	None	None	None	E	E			others
chr6	6550000	6575000	chr6	6675000	6700000	.	.	.	.	0,255,255	69	33.1032	26.0317	30.6456	21.721	0.000472347	5.78237e-07	7.6019e-07	1.55883e-10	1	6562500	6687500	0	None	G4	None	None	None	None	E	E			others
chr6	135675000	135700000	chr6	135850000	135875000	.	.	.	.	0,255,255	67	27.0329	26.8309	31.3336	29.1023	2.45922e-06	2.34197e-06	0.00169092	3.20344e-06	1	135687500	135862500	0	None	None	None	None	None	P	E	E		PDE7B,	others
chr6	5125000	5150000	chr6	5375000	5400000	.	.	.	.	0,255,255	67	22.9927	20.965	20.097	32.2406	9.82577e-10	9.28943e-10	1.11168e-09	0.00168951	3	5145833	5395833	18634	None	None	None	None	None	None	E	E			others
chr6	132650000	132675000	chr6	132750000	132775000	.	.	.	.	0,255,255	66	23.769	23.5187	25.1122	27.8288	2.41953e-09	2.31518e-09	6.29815e-06	6.36308e-06	3	132670833	132779166	18634	None	None	None	None	None	P	None	E		VNN2,	others
chr6	87575000	87600000	chr6	87675000	87700000	.	.	.	.	0,255,255	65	32.3517	31.1201	32.9287	31.341	0.00324347	0.00346318	0.00423809	0.00416952	1	87587500	87687500	0	None	None	None	None	P	None	E	None	RARS2,ORC3,		others
chr6	1925000	1950000	chr6	2025000	2050000	.	.	.	.	0,255,255	65	31.0198	35.3004	33.1527	35.3226	0.00324347	0.00346318	0.00423809	0.00416952	1	1937500	2037500	0	None	None	None	None	None	None	E	E			others
chr6	27900000	27925000	chr6	28075000	28100000	.	.	.	.	0,255,255	64	25.6596	22.6049	24.5947	27.617	1.80113e-05	1.31765e-08	2.36616e-05	2.31634e-05	3	27912500	28087500	25000	None	None	None	None	P	P	E	E	OR2B2,	ZNF165,	others
chr6	1125000	1150000	chr6	1300000	1325000	.	.	.	.	0,255,255	63	23.9436	23.782	29.1155	26.7142	3.39519e-08	3.10466e-08	4.43439e-05	4.34414e-05	2	1137500	1287500	25000	None	None	None	TDP43	None	P	E	E		FOXQ1,	others
chr6	43375000	43400000	chr6	43475000	43500000	.	.	.	.	0,255,255	62	20.7902	23.5478	25.0678	28.0838	7.88721e-08	7.19619e-08	8.23362e-05	8.00613e-05	1	43387500	43487500	0	None	None	None	TDP43	None	P	None	E		TJAP1,	others
chr6	11675000	11700000	chr6	12000000	12025000	.	.	.	.	0,255,255	61	23.3656	26.4604	32.7075	29.0041	1.79689e-07	0.000116804	0.0221647	0.000145466	2	11675000	12012500	12500	None	G4	None	TDP43	None	P	E	E		HIVEP1,	G4TDP43
chr6	17275000	17300000	chr6	17400000	17425000	.	.	.	.	0,255,255	60	29.5777	33.8395	36.367	33.1609	0.000205943	0.0257916	0.0324522	0.0313434	2	17287500	17400000	12500	None	None	TDP43	None	P	None	E	E	RBM24,		others
chr6	106100000	106125000	chr6	106200000	106225000	.	.	.	.	0,255,255	59	26.703	24.7917	27.8951	27.4544	0.000364073	0.000377251	0.000491639	0.000474202	1	106112500	106212500	0	None	None	None	None	None	None	E	None			others
chr6	36600000	36625000	chr6	36750000	36775000	.	.	.	.	0,255,255	58	25.5995	20.2265	27.6214	19.8756	0.00063574	1.8085e-06	0.000852295	2.10246e-06	1	36612500	36762500	0	None	None	None	None	None	None	E	E			others
chr6	110525000	110550000	chr6	110650000	110675000	.	.	.	.	0,255,255	56	22.3527	20.9845	29.5599	20.6912	9.0602e-06	7.87806e-06	0.0024369	9.29757e-06	1	110537500	110662500	0	None	None	None	None	None	None	E	E			others
chr6	16750000	16775000	chr6	17075000	17100000	.	.	.	.	0,255,255	56	18.8651	14.7265	19.0419	22.7505	1.10753e-08	3.50644e-12	1.26247e-08	9.29757e-06	1	16762500	17087500	0	None	None	TDP43	None	P	None	E	None	ATXN1,		others
chr6	111875000	111900000	chr6	111975000	112000000	.	.	.	.	0,255,255	55	22.5031	21.8575	24.855	24.2074	1.85364e-05	1.62639e-05	0.00404112	1.91383e-05	2	111875000	111987500	12500	None	None	None	None	P	None	None	E	FYN,		others
chr6	44100000	44125000	chr6	44200000	44225000	.	.	.	.	0,255,255	55	23.3852	25.7145	29.9297	27.3529	1.85364e-05	0.00309473	0.00404112	0.0039169	2	44100000	44225000	17678	None	G4	None	TDP43	P	P	E	E	TMEM63B,	RP1-302G2.5,SLC29A1,	G4TDP43
chr6	132525000	132550000	chr6	132650000	132675000	.	.	.	.	0,255,255	53	21.4176	19.588	27.576	18.5962	7.60509e-05	6.56181e-05	0.0105981	2.09582e-07	1	132537500	132662500	0	None	None	None	None	P	None	None	None	TAAR9,		others
chr6	111000000	111025000	chr6	111200000	111225000	.	.	.	.	0,255,255	52	18.5672	15.4607	15.5369	20.7472	4.30008e-07	3.61634e-10	4.90107e-10	0.000153992	1	111012500	111212500	0	None	None	None	None	None	None	E	E			others
chr6	133225000	133250000	chr6	133500000	133525000	.	.	.	.	0,255,255	51	17.2582	18.985	17.0523	27.866	1.03119e-06	8.95406e-07	1.22055e-06	0.0249543	3	133204166	133520833	34360	None	None	TDP43	None	P	None	E	E	EYA4,		others
chr6	43225000	43250000	chr6	43325000	43350000	.	.	.	.	0,255,255	51	23.5652	25.1871	23.586	30.8182	0.000279416	0.0198083	0.000298	0.0249543	2	43250000	43350000	17678	None	None	TDP43	None	P	None	E	None	DNPH1,TTBK1,		others
chr6	126800000	126825000	chr6	127100000	127125000	.	.	.	.	0,255,255	50	15.9222	14.8153	19.8783	16.0946	2.44263e-06	3.19417e-09	0.000557829	2.74636e-06	3	126812500	127087500	25000	None	None	None	None	None	P	E	E		RSPO3,	others
chr6	41450000	41475000	chr6	41575000	41600000	.	.	.	.	0,255,255	50	17.3508	19.3989	22.2144	21.7164	2.44263e-06	2.10327e-06	0.000557829	0.00056243	2	41450000	41587500	12500	None	None	None	None	None	None	E	E			others
chr6	163425000	163450000	chr6	163525000	163550000	.	.	.	.	0,255,255	49	22.8284	20.9129	24.7621	20.5643	0.000943998	0.000862439	0.0560655	0.00104408	2	163425000	163537500	12500	None	None	None	None	None	None	None	None			others
chr6	135525000	135550000	chr6	135850000	135875000	.	.	.	.	0,255,255	49	19.1118	17.5595	22.7199	18.3592	5.57485e-06	4.81855e-06	0.00102557	6.32933e-06	2	135537500	135887500	25000	None	None	None	None	None	P	None	E		PDE7B,	others
chr6	135500000	135525000	chr6	136225000	136250000	.	.	.	.	0,255,255	49	9.43717	9.20256	12.3564	10.6815	7.29373e-15	3.34696e-15	1.08545e-11	1.21685e-11	4	135512500	136231250	25769	None	None	None	TDP43	None	P	None	E		MTFR2,	others
chr6	52150000	52175000	chr6	52250000	52275000	.	.	.	.	0,255,255	49	19.5496	18.7416	21.9388	18.7192	5.57485e-06	4.81855e-06	0.00102557	6.32933e-06	1	52162500	52262500	0	None	None	None	None	None	None	None	E			others
chr6	13800000	13825000	chr6	14050000	14075000	.	.	.	.	0,255,255	49	14.3541	18.1695	21.9763	23.0098	1.00402e-08	4.81855e-06	0.00102557	0.00104408	2	13800000	14062500	12500	G4	None	TDP43	None	P	None	E	E	MCUR1,		G4TDP43
chr6	12000000	12025000	chr6	12275000	12300000	.	.	.	.	0,255,255	49	23.4105	16.0762	17.4036	14.5695	0.000943998	4.81855e-06	6.4817e-06	1.13902e-08	1	12012500	12287500	0	G4	None	TDP43	None	P	P	E	E	HIVEP1,	EDN1,	G4TDP43
chr6	142150000	142175000	chr6	142375000	142400000	.	.	.	.	0,255,255	48	15.1841	13.6359	16.4703	17.0185	2.82579e-08	2.56424e-08	1.42833e-05	1.39593e-05	2	142150000	142387500	12500	None	None	None	None	None	None	E	E			others
chr6	87275000	87300000	chr6	87375000	87400000	.	.	.	.	0,255,255	48	21.0898	19.2163	17.4604	23.9958	0.00168367	1.09275e-05	1.42833e-05	0.00189861	1	87287500	87387500	0	None	None	None	None	None	None	E	E			others
chr6	10025000	10050000	chr6	10175000	10200000	.	.	.	.	0,255,255	48	15.8466	19.6048	23.9742	21.1795	1.2471e-05	0.00155009	0.00186902	0.00189861	1	10037500	10187500	0	G4	None	None	None	None	None	E	E			others
chr6	127300000	127325000	chr6	127525000	127550000	.	.	.	.	0,255,255	47	17.3928	16.1607	23.6148	16.3778	2.78041e-05	2.45211e-05	0.0033265	3.05699e-05	1	127312500	127537500	0	None	None	None	None	None	None	E	None			others
chr6	57075000	57100000	chr6	57300000	57325000	.	.	.	.	0,255,255	47	16.5276	13.4193	13.0172	21.7162	2.78041e-05	7.05471e-08	9.28443e-08	0.00338701	1	57087500	57312500	0	G4	None	TDP43	None	P	P	E	E	ZNF451,	PRIM2,	G4TDP43
chr6	34450000	34475000	chr6	34575000	34600000	.	.	.	.	0,255,255	47	17.4737	17.282	19.039	19.1077	2.78041e-05	2.45211e-05	3.21808e-05	3.05699e-05	3	34454166	34604166	18634	None	None	None	None	P	None	E	E	PACSIN1,		others
chr6	73725000	73750000	chr6	75200000	75225000	.	.	.	.	0,255,255	46	7.66386	8.5858	7.32882	15.2652	2.47711e-16	2.79336e-13	4.29489e-16	2.38865e-07	2	73712500	75212500	25000	None	None	None	None	None	P	E	E		COL12A1,	others
chr6	55275000	55300000	chr6	55425000	55450000	.	.	.	.	0,255,255	46	23.1077	18.3079	21.3299	16.5549	0.00513547	5.34234e-05	0.00578801	6.60599e-05	1	55287500	55437500	0	None	None	None	None	None	None	E	None			others
chr6	20200000	20225000	chr6	20525000	20550000	.	.	.	.	0,255,255	46	24.122	16.2044	12.6967	23.8199	0.00513547	5.34234e-05	2.54078e-07	0.00589254	1	20212500	20537500	0	G4	None	TDP43	None	P	P	E	E	MBOAT1,	CDKAL1,	G4TDP43
chr6	113425000	113450000	chr6	113625000	113650000	.	.	.	.	0,255,255	45	15.1741	15.5259	15.6246	17.6752	5.89267e-07	5.00733e-07	0.000144144	0.000140447	2	113462500	113637500	25000	None	None	None	None	None	None	E	E			others
chr6	106100000	106125000	chr6	106300000	106325000	.	.	.	.	0,255,255	45	17.7212	15.3093	16.6078	17.9159	0.000123638	5.00733e-07	0.000144144	0.000140447	3	106104166	106304166	18634	None	None	None	None	None	P	E	E		AL022067.1,ATG5,	others
chr6	154925000	154950000	chr6	155150000	155175000	.	.	.	.	0,255,255	44	7.20975	9.11796	12.0191	9.34285	6.41187e-15	4.52925e-12	4.72934e-09	8.83838e-12	1	154937500	155162500	0	None	None	None	None	None	None	None	None			others
chr6	131675000	131700000	chr6	131900000	131925000	.	.	.	.	0,255,255	44	10.9483	8.17973	9.70012	10.7332	4.31365e-09	4.52925e-12	6.6592e-12	4.92688e-09	1	131687500	131912500	0	None	None	None	None	P	None	None	E	OR2A4,		others
chr6	122850000	122875000	chr6	123300000	123325000	.	.	.	.	0,255,255	44	9.73646	10.0473	13.1167	12.5317	9.26164e-12	2.87926e-09	1.73925e-06	1.60125e-06	1	122862500	123312500	0	None	None	None	None	None	None	None	None			others
chr6	53975000	54000000	chr6	54250000	54275000	.	.	.	.	0,255,255	44	19.6557	14.1539	17.0281	13.8222	0.0139066	1.26833e-06	0.00029833	1.60125e-06	1	53987500	54262500	0	None	None	None	None	None	None	E	E			others
chr6	47400000	47425000	chr6	47600000	47625000	.	.	.	.	0,255,255	44	21.2244	16.63	17.3393	19.2814	0.0139066	0.000238179	0.00029833	0.000284149	2	47412500	47600000	12500	None	None	None	TDP43	None	None	None	E			others
chr6	10025000	10050000	chr6	10300000	10325000	.	.	.	.	0,255,255	44	15.9522	17.3705	21.1397	17.0367	0.000253417	0.000238179	0.016287	0.000284149	1	10037500	10312500	0	G4	None	None	None	None	None	E	E			others
chr6	132525000	132550000	chr6	132750000	132775000	.	.	.	.	0,255,255	43	12.4273	11.2394	17.3806	14.1482	3.766e-06	9.3376e-09	0.000590722	4.0489e-06	3	132537500	132787500	25000	None	None	None	None	P	P	None	E	TAAR9,	VNN2,	others
chr6	110525000	110550000	chr6	110975000	111000000	.	.	.	.	0,255,255	42	13.4803	12.8056	15.2118	13.7315	9.14207e-06	7.96903e-06	1.06096e-05	9.79628e-06	2	110537500	110975000	12500	None	None	None	None	None	P	E	E		RPF2,	others
chr6	54700000	54725000	chr6	55050000	55075000	.	.	.	.	0,255,255	42	13.9636	15.6246	18.1682	15.5687	9.14207e-06	0.000926173	0.00115654	0.00112038	1	54712500	55062500	0	None	None	None	None	None	None	None	E			others
chr6	105125000	105150000	chr6	105350000	105375000	.	.	.	.	0,255,255	41	15.3908	18.6771	22.9565	22.7773	2.19847e-05	0.00177876	0.0643471	0.0644176	4	105100000	105381250	41926	None	None	None	None	P	None	None	E	BVES,		others
chr6	70200000	70225000	chr6	70350000	70375000	.	.	.	.	0,255,255	41	15.7059	14.1248	18.9115	13.2906	0.00188946	1.9128e-05	0.00219377	2.39277e-05	1	70212500	70362500	0	None	None	None	None	None	None	None	None			others
chr6	52275000	52300000	chr6	52650000	52675000	.	.	.	.	0,255,255	41	12.3735	10.1311	11.6165	12.2141	1.31334e-07	9.04042e-08	1.36404e-07	1.43303e-07	1	52287500	52662500	0	G4	None	None	TDP43	P	P	E	E	MCM3,	TMEM14A,	others
chr6	46425000	46450000	chr6	46625000	46650000	.	.	.	.	0,255,255	41	16.4564	14.4191	17.9031	18.5515	0.00188946	1.9128e-05	0.00219377	0.00215073	2	46437500	46625000	12500	None	None	None	None	None	None	E	E			others
chr6	15675000	15700000	chr6	16175000	16200000	.	.	.	.	0,255,255	41	9.09302	7.10374	10.6581	8.56762	4.69766e-10	4.37768e-13	1.36404e-07	4.89138e-10	2	15687500	16200000	12500	None	None	None	None	None	None	None	None			others
chr6	46075000	46100000	chr6	46400000	46425000	.	.	.	.	0,255,255	40	6.61426	5.83491	6.29343	6.89142	3.08234e-12	3.87266e-15	3.79519e-12	2.8394e-12	1	46087500	46412500	0	None	None	None	None	P	None	None	E	CLIC5,		others
chr6	144100000	144125000	chr6	144200000	144225000	.	.	.	.	0,255,255	39	10.298	9.88517	11.2818	12.14	1.09288e-06	7.91561e-07	1.13899e-06	1.25304e-06	1	144112500	144212500	0	None	None	None	TDP43	None	None	None	E			others
chr6	131175000	131200000	chr6	131525000	131550000	.	.	.	.	0,255,255	39	10.6231	9.25654	11.8526	12.4524	1.09288e-06	3.45758e-09	1.13899e-06	0.000128401	1	131187500	131537500	0	None	None	None	None	None	None	E	E			others
chr6	110175000	110200000	chr6	110375000	110400000	.	.	.	.	0,255,255	39	15.0177	15.3095	15.5958	18.0356	0.000118782	0.000103555	0.00744947	0.00730048	1	110187500	110387500	0	None	None	None	None	P	None	E	E	WASF1,CDC40,		others
chr6	41775000	41800000	chr6	42025000	42050000	.	.	.	.	0,255,255	39	18.2969	13.2018	13.3726	19.4177	0.00634117	0.000103555	0.000138782	0.00730048	2	41800000	42037500	12500	G4	None	TDP43	None	P	P	E	E	PRICKLE4,FRS3,TOMM6,	CCND3,TAF8,	G4TDP43
chr6	4300000	4325000	chr6	4925000	4950000	.	.	.	.	0,255,255	39	11.7939	12.6432	14.3884	15.1616	1.09288e-06	0.000103555	0.000138782	0.000128401	1	4312500	4937500	0	None	None	None	None	None	None	E	E			others
chr6	775000	800000	chr6	900000	925000	.	.	.	.	0,255,255	39	16.0118	15.2192	14.2655	17.8797	0.00634117	0.000103555	0.000138782	0.00730048	1	787500	912500	0	None	None	None	None	None	None	E	E			others
chr6	69825000	69850000	chr6	70100000	70125000	.	.	.	.	0,255,255	38	14.6569	14.1343	16.2381	14.9367	0.000260714	0.000230654	0.0131734	0.000280653	2	69837500	70125000	12500	None	None	None	None	None	None	None	None			others
chr6	35500000	35525000	chr6	35725000	35750000	.	.	.	.	0,255,255	38	15.0236	12.3759	12.6828	18.4654	0.000260714	2.18472e-06	0.000307573	0.0128671	1	35512500	35737500	0	None	None	None	TDP43	P	P	None	E	TULP1,	FKBP5,ARMC12,	others
chr6	147525000	147550000	chr6	147625000	147650000	.	.	.	.	0,255,255	37	15.9439	15.4648	16.5533	16.5051	0.0193715	0.000506263	0.0225402	0.0224516	2	147525000	147637500	12500	None	None	None	None	None	None	E	None			others
chr6	41350000	41375000	chr6	41575000	41600000	.	.	.	.	0,255,255	36	14.0383	11.6111	12.7441	14.1692	0.00115482	1.60226e-05	0.00138798	0.00127284	2	41362500	41600000	12500	None	None	None	None	None	None	None	E			others
chr6	11575000	11600000	chr6	12275000	12300000	.	.	.	.	0,255,255	36	16.5004	11.6204	13.214	14.4481	0.0325196	1.60226e-05	0.00138798	0.00127284	2	11600000	12287500	12500	None	None	None	None	None	P	E	E		EDN1,	others
chr6	105475000	105500000	chr6	106075000	106100000	.	.	.	.	0,255,255	35	8.86185	11.4501	12.018	15.3584	7.31335e-07	4.11477e-05	5.67878e-05	0.00260114	2	105462500	106087500	25000	None	None	None	None	None	P	E	E		PRDM1,	others
chr6	130300000	130325000	chr6	130675000	130700000	.	.	.	.	0,255,255	34	10.9656	12.775	13.6677	13.838	0.000132358	0.0042239	0.00544149	0.00506049	1	130312500	130687500	0	None	None	None	None	None	None	None	None			others
chr6	107675000	107700000	chr6	107825000	107850000	.	.	.	.	0,255,255	34	13.6637	10.7913	13.1908	13.326	0.0045152	0.000101082	0.00544149	0.00506049	1	107687500	107837500	0	None	None	None	None	None	P	E	None		SCML4,	others
chr6	37475000	37500000	chr6	37675000	37700000	.	.	.	.	0,255,255	34	12.0191	10.784	10.1902	14.5244	0.000132358	0.000101082	0.00013746	0.00506049	1	37487500	37687500	0	G4	None	None	None	P	P	E	None	CCDC167,	MDGA1,	others
chr6	117600000	117625000	chr6	117825000	117850000	.	.	.	.	0,255,255	33	14.5654	10.9921	11.8052	13.2123	0.00860421	0.000243994	0.000323406	0.00982626	1	117612500	117837500	0	None	None	TDP43	None	P	None	E	E	GOPC,		others
chr6	108100000	108125000	chr6	108475000	108500000	.	.	.	.	0,255,255	33	7.42105	9.15842	8.93504	14.1109	6.24021e-08	4.18253e-06	5.88253e-06	0.00982626	1	108112500	108487500	0	None	None	TDP43	None	None	None	E	None			others
chr6	105425000	105450000	chr6	106200000	106225000	.	.	.	.	0,255,255	33	9.69078	10.1566	12.6694	11.1586	6.62264e-06	0.000243994	0.0104086	0.000356375	1	105437500	106212500	0	None	None	None	None	None	None	E	None			others
chr6	69725000	69750000	chr6	70150000	70175000	.	.	.	.	0,255,255	33	13.988	9.32969	10.2377	10.2995	0.00860421	4.18253e-06	0.000323406	0.000356375	1	69737500	70162500	0	None	None	None	None	None	None	E	None			others
chr6	27175000	27200000	chr6	27475000	27500000	.	.	.	.	0,255,255	33	9.67512	11.9093	12.2158	15.4487	6.62264e-06	0.000243994	0.000323406	0.00982626	1	27187500	27487500	0	None	None	None	None	None	P	E	E		ZNF184,	others
chr6	119125000	119150000	chr6	119325000	119350000	.	.	.	.	0,255,255	32	15.2525	10.8476	11.7182	11.198	0.0160938	0.000557433	0.000742954	0.000812025	1	119137500	119337500	0	None	G4	None	TDP43	P	P	E	E	FAM184A,	MAN1A1,	G4TDP43
chr6	113000000	113025000	chr6	113850000	113875000	.	.	.	.	0,255,255	32	6.15972	8.36627	7.6216	10.0098	2.32139e-09	1.20723e-05	2.73771e-07	0.000812025	1	113012500	113862500	0	None	None	None	None	None	P	None	E		MARCKS,	others
chr6	72125000	72150000	chr6	72400000	72425000	.	.	.	.	0,255,255	32	12.7641	9.45113	11.6838	8.68446	0.0160938	1.20723e-05	0.000742954	1.89983e-05	2	72137500	72400000	12500	None	None	None	None	None	None	E	None			others
chr6	45375000	45400000	chr6	45700000	45725000	.	.	.	.	0,255,255	32	13.2126	9.70125	10.2855	13.2922	0.0160938	1.20723e-05	0.000742954	0.0181739	2	45400000	45712500	12500	G4	None	None	None	P	None	E	E	SUPT3H,		others
chr6	12625000	12650000	chr6	12875000	12900000	.	.	.	.	0,255,255	32	11.0137	7.44635	9.67675	8.49223	0.000726421	1.6021e-07	1.71963e-05	1.89983e-05	1	12637500	12887500	0	None	None	None	None	None	None	None	None			others
chr6	575000	600000	chr6	1400000	1425000	.	.	.	.	0,255,255	31	13.983	10.9601	13.9666	12.4229	0.0282324	0.00124359	0.0335987	0.032379	2	587500	1400000	12500	None	None	None	None	None	None	E	E			others
chr6	143225000	143250000	chr6	143400000	143425000	.	.	.	.	0,255,255	30	6.60376	6.1895	6.4245	7.94949	2.61638e-06	2.77815e-08	2.90481e-06	0.000136677	1	143237500	143412500	0	None	None	None	None	None	None	E	E			others
chr6	95425000	95450000	chr6	95900000	95925000	.	.	.	.	0,255,255	30	10.042	10.3771	11.1858	10.8839	0.00341155	0.00270568	0.0035466	0.00382254	1	95437500	95912500	0	None	None	None	None	None	None	None	None			others
chr6	20075000	20100000	chr6	20525000	20550000	.	.	.	.	0,255,255	30	10.1634	5.30234	6.70228	5.94284	0.00341155	2.77815e-08	2.90481e-06	5.14604e-08	2	20087500	20525000	12500	None	None	None	None	None	P	E	E		CDKAL1,	others
chr6	1600000	1625000	chr6	2625000	2650000	.	.	.	.	0,255,255	30	6.12812	9.15473	10.5683	8.31452	4.1419e-08	9.08117e-05	0.0035466	0.000136677	1	1612500	2637500	0	G4	None	TDP43	None	P	None	E	E	FOXC1,		G4TDP43
chr6	131900000	131925000	chr6	132475000	132500000	.	.	.	.	0,255,255	29	5.73679	4.98251	5.92073	7.2795	1.68006e-07	1.1415e-07	2.15561e-07	9.59249e-06	1	131912500	132487500	0	None	None	None	None	None	None	E	E			others
chr6	87125000	87150000	chr6	87375000	87400000	.	.	.	.	0,255,255	29	7.47917	9.07272	10.7802	9.43666	8.62161e-06	0.000241056	0.00738402	0.000348759	1	87137500	87387500	0	None	None	None	None	None	None	None	E			others
chr6	149825000	149850000	chr6	149925000	149950000	.	.	.	.	0,255,255	28	10.0583	9.10204	9.45896	8.86896	0.013999	0.000609504	0.00081923	0.000877741	1	149837500	149937500	0	None	None	None	None	None	P	E	None		RAET1G,ULBP2,	others
chr6	149075000	149100000	chr6	149425000	149450000	.	.	.	.	0,255,255	28	7.40447	7.96849	9.78576	10.1923	2.58593e-05	0.000609504	0.00081923	0.0155498	2	149062500	149437500	25000	None	None	None	None	None	None	None	E			others
chr6	139400000	139425000	chr6	139575000	139600000	.	.	.	.	0,255,255	28	8.57748	7.98416	10.6527	8.08618	0.000833175	0.000609504	0.0150484	0.000877741	1	139412500	139587500	0	None	None	None	None	None	None	E	E			others
chr6	117825000	117850000	chr6	118250000	118275000	.	.	.	.	0,255,255	27	8.83044	6.61016	5.75707	7.44389	0.00200438	5.54652e-05	2.96645e-06	8.52462e-05	1	117837500	118262500	0	None	None	None	None	None	None	E	None			others
chr6	111250000	111275000	chr6	112025000	112050000	.	.	.	.	0,255,255	27	5.30381	5.50654	6.14816	6.86934	2.18063e-06	1.53817e-06	2.96645e-06	8.52462e-05	1	111262500	112037500	0	None	None	None	None	P	None	E	E	MFSD4B,		others
chr6	53975000	54000000	chr6	55225000	55250000	.	.	.	.	0,255,255	27	7.1427	5.34094	6.98552	5.53149	7.45427e-05	1.53817e-06	8.00207e-05	2.99497e-06	1	53987500	55237500	0	None	None	None	None	None	None	E	E			others
chr6	50800000	50825000	chr6	51950000	51975000	.	.	.	.	0,255,255	27	4.95534	5.4913	7.08896	3.99021	4.47674e-08	1.53817e-06	8.00207e-05	4.97481e-08	1	50812500	51962500	0	None	None	None	None	P	None	None	None	TFAP2B,		others
chr6	3250000	3275000	chr6	4000000	4025000	.	.	.	.	0,255,255	27	11.5322	8.27367	9.43274	8.4517	0.0265571	0.00148972	0.00193824	0.00207528	3	3279166	4004166	18634	None	G4	TDP43	TDP43	None	P	E	E		PRPF4B,	G4TDP43
chr6	158200000	158225000	chr6	158675000	158700000	.	.	.	.	0,255,255	26	5.20022	4.68276	8.25117	4.36608	7.94483e-06	1.54082e-07	0.0045506	2.4423e-07	1	158212500	158687500	0	None	None	None	None	None	None	E	None			others
chr6	150400000	150425000	chr6	150800000	150825000	.	.	.	.	0,255,255	26	8.38758	5.42256	6.29831	5.49265	0.00443261	5.71487e-06	0.000226674	1.15011e-05	1	150412500	150812500	0	None	None	None	None	None	None	E	None			others
chr6	132950000	132975000	chr6	133500000	133525000	.	.	.	.	0,255,255	26	4.72264	7.2678	8.35025	8.50958	1.9086e-07	0.000160276	0.0045506	0.00488986	3	132962500	133537500	25000	None	None	None	None	None	None	E	E			others
chr6	121425000	121450000	chr6	122175000	122200000	.	.	.	.	0,255,255	26	6.80616	7.35463	9.0371	7.4622	0.000214377	0.000160276	0.0045506	0.000237215	1	121437500	122187500	0	None	None	None	None	P	None	None	None	GJA1,		others
chr6	125300000	125325000	chr6	125950000	125975000	.	.	.	.	0,255,255	25	3.77132	4.84113	6.36819	5.15535	1.32365e-08	6.23623e-07	0.000625602	3.70066e-05	2	125312500	125975000	12500	None	None	TDP43	TDP43	P	P	E	E	HDDC2,	HINT3,	others
chr6	150875000	150900000	chr6	151325000	151350000	.	.	.	.	0,255,255	24	5.36015	5.01118	5.85385	7.39783	8.1183e-05	6.47077e-05	0.000104631	0.00169003	1	150887500	151337500	0	None	None	None	None	None	None	E	None			others
chr6	132825000	132850000	chr6	133550000	133575000	.	.	.	.	0,255,255	24	5.90293	4.52832	6.37067	5.45079	8.1183e-05	2.4871e-06	0.00161351	0.000115171	2	132837500	133550000	12500	None	None	None	None	None	None	None	E			others
chr6	144100000	144125000	chr6	144475000	144500000	.	.	.	.	0,255,255	23	4.11203	4.32864	4.8307	4.85398	1.25122e-05	9.86963e-06	1.94785e-05	1.68396e-05	1	144112500	144487500	0	None	None	None	None	None	None	None	E			others
chr6	97075000	97100000	chr6	97375000	97400000	.	.	.	.	0,255,255	23	6.8605	7.33595	8.49154	8.30776	0.00387172	0.00306552	0.0397107	0.0436204	2	97075000	97387500	12500	None	None	None	None	None	None	None	E			others
chr6	130875000	130900000	chr6	131525000	131550000	.	.	.	.	0,255,255	22	3.57242	4.86431	6.63505	4.94639	1.64097e-06	3.73676e-05	0.00968431	5.60131e-05	1	130887500	131537500	0	None	None	None	None	None	None	E	E			others
chr6	87925000	87950000	chr6	88850000	88875000	.	.	.	.	0,255,255	22	5.58979	5.56035	5.81854	7.59118	0.000750174	0.000624111	0.000937079	0.0100614	1	87937500	88862500	0	None	None	None	None	None	None	E	E			others
chr6	73950000	73975000	chr6	75200000	75225000	.	.	.	.	0,255,255	22	2.92596	3.15203	3.9539	3.92479	8.61329e-08	2.22578e-06	6.59882e-05	3.27905e-06	1	73962500	75212500	0	None	None	None	None	None	P	E	E		COL12A1,	others
chr6	147500000	147525000	chr6	148150000	148175000	.	.	.	.	0,255,255	21	4.72842	4.4506	5.07682	5.34878	0.000158056	0.000137897	0.00248719	0.00284861	1	147512500	148162500	0	None	None	None	None	P	None	E	None	SAMD5,		others
chr6	23125000	23150000	chr6	23625000	23650000	.	.	.	.	0,255,255	21	5.58201	6.0564	5.58107	5.57731	0.00210407	0.00178758	0.00248719	0.00284861	1	23137500	23637500	0	None	None	None	None	None	None	E	None			others
chr6	1575000	1600000	chr6	2450000	2475000	.	.	.	.	0,255,255	21	4.93287	5.11056	5.78631	5.74625	0.000158056	0.00178758	0.00248719	0.00284861	1	1587500	2462500	0	None	None	None	None	None	None	E	E			others
chr6	144575000	144600000	chr6	145200000	145225000	.	.	.	.	0,255,255	20	4.74388	4.21103	5.11474	5.64189	0.000539012	0.00046786	0.00648779	0.00731398	1	144587500	145212500	0	None	None	None	None	None	None	None	None			others
chr6	1575000	1600000	chr6	2325000	2350000	.	.	.	.	0,255,255	18	3.466	4.24846	4.64611	3.6639	0.00053307	0.00444375	0.0067252	0.000797868	1	1587500	2337500	0	None	None	None	None	None	None	E	None			others
chr6	125190000	125200000	chr6	125290000	125300000	.	.	.	.	0,255,255	21	6.34032	6.27321	5.26118	9.66165	0.00747446	0.00769691	0.00110703	0.0709014	2	125200000	125300000	7071	None	None	None	None	None	None	E	E			others
chr6	145730000	145740000	chr6	145880000	145890000	.	.	.	.	0,255,255	22	1.90998	2.20583	1.49375	3.43022	4.52662e-11	6.03532e-10	7.46512e-13	8.80269e-07	1	145735000	145885000	0	None	None	TDP43	None	P	None	E	E	EPM2A,		others
chr6	83220000	83230000	chr6	83510000	83520000	.	.	.	.	0,255,255	23	3.07253	2.92135	3.23406	4.04996	4.9752e-09	3.60639e-09	1.75524e-07	4.80104e-06	2	83220000	83515000	5000	None	None	None	None	None	P	E	E		PRSS35,	others
chr6	24280000	24290000	chr6	24380000	24390000	.	.	.	.	0,255,255	24	5.51154	4.37618	5.697	4.33845	2.69509e-05	1.02983e-06	3.85848e-05	1.23192e-06	2	24285000	24390000	5000	None	None	None	None	None	None	E	None			others
chr6	25270000	25280000	chr6	25480000	25490000	.	.	.	.	0,255,255	26	6.19899	5.98256	6.96831	7.18244	2.34786e-06	2.2747e-06	0.000100778	9.29295e-05	4	25275000	25490000	11180	None	None	TDP43	None	P	None	E	E	LRRC16A,		others
chr6	79940000	79950000	chr6	80090000	80100000	.	.	.	.	0,255,255	23	4.38846	3.94594	5.4677	4.94166	4.41194e-06	4.04683e-06	0.00012308	4.80104e-06	1	79945000	80095000	0	None	None	None	None	P	None	None	None	ELOVL4,		others
chr6	73510000	73520000	chr6	73610000	73620000	.	.	.	.	0,255,255	23	5.62206	5.29032	9.35523	5.92933	8.95238e-05	8.38177e-05	0.020485	0.000116789	2	73515000	73610000	5000	None	None	None	None	None	None	None	E			others
chr6	70560000	70570000	chr6	70670000	70680000	.	.	.	.	0,255,255	23	5.6794	6.00448	5.9071	8.23338	8.95238e-05	8.38177e-05	0.00012308	0.0190695	3	70558333	70675000	16666	None	None	TDP43	None	P	None	E	E	SDHAF4,		others
chr6	56900000	56910000	chr6	57020000	57030000	.	.	.	.	0,255,255	23	5.29028	5.67902	6.67278	6.41833	8.95238e-05	8.38177e-05	0.0017989	0.00187613	1	56905000	57025000	0	None	None	None	None	None	None	E	None			others
chr6	55440000	55450000	chr6	55950000	55960000	.	.	.	.	0,255,255	23	3.2375	2.9967	3.96513	3.91427	1.68321e-07	3.60639e-09	5.8691e-06	2.06881e-07	2	55445000	55950000	5000	None	None	None	None	None	None	None	E			others
chr6	53790000	53800000	chr6	53950000	53960000	.	.	.	.	0,255,255	23	7.97143	5.79668	6.80087	6.80602	0.0132018	8.38177e-05	0.0017989	0.00187613	1	53795000	53955000	0	None	None	TDP43	None	P	None	E	E	LRRC1,		others
chr6	7720000	7730000	chr6	8060000	8070000	.	.	.	.	0,255,255	23	3.72586	4.84666	6.81449	5.71371	1.68321e-07	4.04683e-06	0.0017989	0.000116789	1	7725000	8065000	0	None	G4	TDP43	TDP43	P	P	E	E	BMP6,	BLOC1S5-TXNDC5,BLOC1S5,	G4TDP43
chr6	137700000	137710000	chr6	137860000	137870000	.	.	.	.	0,255,255	22	3.26035	2.68579	4.30016	3.41134	7.7036e-07	2.14796e-08	2.09351e-05	8.80269e-07	2	137705000	137860000	5000	None	None	None	TDP43	None	P	E	E		TNFAIP3,	others
chr6	116010000	116020000	chr6	116080000	116090000	.	.	.	.	0,255,255	22	6.38141	6.5893	8.11778	6.88992	0.00323433	0.00337864	0.0395598	0.00466463	3	116015000	116095000	10000	None	None	None	None	None	None	E	E			others
chr6	106330000	106340000	chr6	106440000	106450000	.	.	.	.	0,255,255	22	5.86929	4.27692	4.41448	4.78844	0.000271812	1.54204e-05	2.09351e-05	1.85646e-05	3	106338333	106438333	7454	None	None	None	None	None	None	E	None			others
chr6	105000000	105010000	chr6	105070000	105080000	.	.	.	.	0,255,255	22	8.44959	7.47438	7.71058	6.42647	0.0261812	0.00337864	0.00438698	0.00466463	2	105000000	105075000	5000	None	None	None	None	None	None	None	E			others
chr6	100110000	100120000	chr6	100650000	100660000	.	.	.	.	0,255,255	22	2.58533	2.42805	3.62051	3.01045	2.7641e-08	6.03532e-10	8.79353e-07	2.57551e-08	1	100115000	100655000	0	None	None	None	None	None	None	None	None			others
chr6	55440000	55450000	chr6	55880000	55890000	.	.	.	.	0,255,255	22	3.17795	3.638	4.51485	3.45872	7.7036e-07	6.47373e-07	2.09351e-05	8.80269e-07	2	55450000	55885000	5000	None	None	None	None	None	None	None	E			others
chr6	52660000	52670000	chr6	53060000	53070000	.	.	.	.	0,255,255	22	4.93448	4.21649	4.74382	6.07577	1.70511e-05	1.54204e-05	2.09351e-05	0.000352262	1	52665000	53065000	0	None	G4	None	TDP43	P	P	E	E	TMEM14A,	ICK,	G4TDP43
chr6	42070000	42080000	chr6	42160000	42170000	.	.	.	.	0,255,255	22	3.54259	3.46161	5.04931	3.8282	7.7036e-07	6.47373e-07	0.000378708	8.80269e-07	2	42080000	42165000	5000	None	None	None	None	None	None	None	E			others
chr6	27170000	27180000	chr6	27790000	27800000	.	.	.	.	0,255,255	22	3.93697	3.37775	4.15584	3.84413	7.7036e-07	6.47373e-07	2.09351e-05	8.80269e-07	3	27175000	27795000	10000	None	None	None	None	None	None	E	E			others
chr6	25260000	25270000	chr6	25550000	25560000	.	.	.	.	0,255,255	22	4.76733	5.33469	7.28663	5.80633	1.70511e-05	0.00025555	0.00438698	0.000352262	1	25265000	25555000	0	None	None	None	None	None	None	E	None			others
chr6	20290000	20300000	chr6	20520000	20530000	.	.	.	.	0,255,255	22	2.47858	2.54787	3.9578	3.46906	9.77983e-10	2.14796e-08	2.09351e-05	8.80269e-07	1	20295000	20525000	0	None	None	None	None	None	None	E	E			others
chr6	16330000	16340000	chr6	16760000	16770000	.	.	.	.	0,255,255	22	3.59954	3.38818	4.69229	3.30642	7.7036e-07	6.47373e-07	2.09351e-05	8.80269e-07	2	16335000	16760000	5000	None	None	None	TDP43	None	P	E	E		ATXN1,	others
chr6	3740000	3750000	chr6	3930000	3940000	.	.	.	.	0,255,255	22	4.28148	4.39694	8.62306	3.94641	1.70511e-05	1.54204e-05	0.0395598	1.85646e-05	2	3745000	3930000	5000	None	None	None	None	None	None	E	E			others
chr6	1600000	1610000	chr6	2100000	2110000	.	.	.	.	0,255,255	22	2.07383	2.35154	2.63393	3.18326	9.77983e-10	6.03532e-10	3.75987e-08	8.80269e-07	2	1610000	2105000	5000	G4	None	TDP43	None	P	None	E	E	FOXC1,		G4TDP43
chr6	154670000	154680000	chr6	154800000	154810000	.	.	.	.	0,255,255	21	2.80469	2.46208	3.11106	3.69446	1.63354e-07	4.36339e-09	2.03788e-07	3.85926e-06	1	154675000	154805000	0	None	None	None	None	None	None	None	None			others
chr6	121050000	121060000	chr6	121220000	121230000	.	.	.	.	0,255,255	21	4.66373	4.59349	5.45721	4.71803	6.20686e-05	5.60731e-05	0.00110703	6.86465e-05	1	121055000	121225000	0	None	None	None	None	None	None	None	None			others
chr6	117340000	117350000	chr6	117600000	117610000	.	.	.	.	0,255,255	21	4.32443	3.47818	6.87315	3.15374	6.20686e-05	2.92793e-06	0.0100645	3.85926e-06	1	117345000	117605000	0	None	None	None	TDP43	None	P	None	E		GOPC,	others
chr6	105600000	105610000	chr6	106080000	106090000	.	.	.	.	0,255,255	21	3.30562	2.40625	2.88711	3.81976	3.4898e-06	4.36339e-09	2.03788e-07	3.85926e-06	2	105605000	106090000	5000	None	None	None	None	None	P	E	E		PRDM1,	others
chr6	105480000	105490000	chr6	105600000	105610000	.	.	.	.	0,255,255	21	6.77034	5.56786	6.00824	6.46343	0.00747446	0.000762773	0.00110703	0.0105855	1	105485000	105605000	0	None	None	None	None	None	None	E	E			others
chr6	104780000	104790000	chr6	105070000	105080000	.	.	.	.	0,255,255	21	3.71326	2.49398	2.26289	3.04639	3.4898e-06	4.36339e-09	6.17775e-09	1.60279e-07	2	104790000	105075000	5000	None	None	None	None	None	None	E	E			others
chr6	96890000	96900000	chr6	97050000	97060000	.	.	.	.	0,255,255	21	5.22412	3.43611	3.52323	3.73946	0.000790022	2.92793e-06	3.98562e-06	3.85926e-06	3	96901666	97051666	7453	G4	None	None	None	P	None	E	None	NDUFAF4,		others
chr6	70310000	70320000	chr6	70360000	70370000	.	.	.	.	0,255,255	21	4.47944	4.7576	4.9655	5.79842	6.20686e-05	5.60731e-05	0.00110703	0.00102967	1	70315000	70365000	0	None	None	None	None	None	None	None	None			others
chr6	44090000	44100000	chr6	44150000	44160000	.	.	.	.	0,255,255	21	5.16327	4.85741	7.73176	4.89647	0.000790022	5.60731e-05	0.0100645	6.86465e-05	1	44095000	44155000	0	None	None	None	TDP43	None	P	E	E		CAPN11,	others
chr6	42670000	42680000	chr6	42720000	42730000	.	.	.	.	0,255,255	21	6.85799	7.28572	8.23663	7.10032	0.00747446	0.00769691	0.0729804	0.0105855	2	42670000	42725000	5000	None	None	None	None	None	P	E	None		PRPH2,	others
chr6	34980000	34990000	chr6	35130000	35140000	.	.	.	.	0,255,255	21	4.07538	3.99148	4.22827	5.64571	6.20686e-05	5.60731e-05	7.79831e-05	0.00102967	2	34990000	35135000	5000	None	None	None	None	None	None	E	None			others
chr6	26600000	26610000	chr6	27070000	27080000	.	.	.	.	0,255,255	21	4.08536	3.537	4.43145	3.36417	6.20686e-05	2.92793e-06	7.79831e-05	3.85926e-06	1	26605000	27075000	0	None	None	None	None	None	None	None	E			others
chr6	13330000	13340000	chr6	13610000	13620000	.	.	.	.	0,255,255	21	6.97395	4.22823	7.07331	3.9573	0.00747446	5.60731e-05	0.0100645	6.86465e-05	1	13335000	13615000	0	None	G4	None	TDP43	P	P	E	E	TBC1D7,	NOL7,	G4TDP43
chr6	136400000	136410000	chr6	136540000	136550000	.	.	.	.	0,255,255	20	4.93304	4.47897	4.48057	5.65946	0.000215915	0.000197659	0.000270639	0.00286473	1	136405000	136545000	0	None	None	None	None	None	P	E	E		MAP7,	others
chr6	131920000	131930000	chr6	132250000	132260000	.	.	.	.	0,255,255	20	5.06649	3.45012	6.87034	3.62476	0.00221137	1.29498e-05	0.0225637	1.6849e-05	2	131925000	132260000	5000	None	None	None	None	None	None	None	E			others
chr6	81760000	81770000	chr6	81990000	82000000	.	.	.	.	0,255,255	20	4.20252	4.56652	5.86632	5.09444	0.000215915	0.000197659	0.00302939	0.00286473	1	81765000	81995000	0	None	None	None	None	None	None	E	E			others
chr6	71530000	71540000	chr6	72080000	72090000	.	.	.	.	0,255,255	20	2.63128	1.89993	2.18127	2.2539	9.24951e-07	1.18128e-09	4.07475e-08	3.761e-08	1	71535000	72085000	0	None	None	None	None	None	None	None	None			others
chr6	70700000	70710000	chr6	70880000	70890000	.	.	.	.	0,255,255	20	3.29826	2.51553	3.18595	3.0264	1.51234e-05	6.81909e-07	1.80834e-05	8.60578e-07	2	70710000	70885000	5000	None	None	None	None	None	None	E	None			others
chr6	63590000	63600000	chr6	63760000	63770000	.	.	.	.	0,255,255	20	4.74405	3.9172	5.53088	4.09347	0.000215915	1.29498e-05	0.00302939	0.000243475	1	63595000	63765000	0	None	None	None	None	None	None	E	None			others
chr6	56900000	56910000	chr6	57310000	57320000	.	.	.	.	0,255,255	20	2.03141	1.74622	2.49805	3.33948	4.39922e-08	1.18128e-09	1.07319e-06	1.6849e-05	2	56905000	57320000	5000	None	None	None	None	None	P	E	E		PRIM2,	others
chr6	42660000	42670000	chr6	42870000	42880000	.	.	.	.	0,255,255	20	4.44925	3.74413	3.80415	4.98555	0.000215915	1.29498e-05	1.80834e-05	0.00286473	2	42665000	42885000	10000	None	None	None	None	None	P	E	E		RPL7L1,	others
chr6	25220000	25230000	chr6	25600000	25610000	.	.	.	.	0,255,255	20	5.37716	3.42323	4.36269	3.2944	0.00221137	1.29498e-05	0.000270639	1.6849e-05	1	25225000	25605000	0	None	None	None	None	None	None	E	None			others
chr6	157320000	157330000	chr6	157380000	157390000	.	.	.	.	0,255,255	19	5.44544	4.54209	4.72437	3.49032	0.00563015	0.000640704	0.000888171	6.94516e-05	1	157325000	157385000	0	G4	None	TDP43	TDP43	P	P	E	E	TMEM242,	ZDHHC14,	G4TDP43
chr6	117350000	117360000	chr6	117440000	117450000	.	.	.	.	0,255,255	19	5.69914	5.14502	4.76353	6.06906	0.00563015	0.0056654	0.000888171	0.00735754	1	117355000	117445000	0	None	G4	None	None	None	None	None	E			others
chr6	109700000	109710000	chr6	110040000	110050000	.	.	.	.	0,255,255	19	1.51223	1.76828	2.32058	2.70536	1.01746e-09	9.25496e-09	2.65425e-07	4.20019e-06	3	109705000	110045000	10000	None	None	None	None	None	None	E	E			others
chr6	109520000	109530000	chr6	109690000	109700000	.	.	.	.	0,255,255	19	3.09104	2.60906	3.02571	3.88397	4.84833e-06	3.51054e-06	5.7152e-06	6.94516e-05	2	109525000	109700000	5000	None	None	None	None	None	P	E	E		AK9,FIG4,	others
chr6	108540000	108550000	chr6	108830000	108840000	.	.	.	.	0,255,255	19	2.84397	2.46182	5.13823	2.40921	4.84833e-06	1.97206e-07	0.00774932	2.73506e-07	1	108545000	108835000	0	None	None	None	None	None	None	None	None			others
chr6	105790000	105800000	chr6	106080000	106090000	.	.	.	.	0,255,255	19	3.39562	2.79002	1.92944	4.03198	6.17527e-05	3.51054e-06	1.48335e-08	0.00080725	1	105795000	106085000	0	None	None	None	None	None	P	E	E		PRDM1,	others
chr6	43770000	43780000	chr6	44000000	44010000	.	.	.	.	0,255,255	19	5.34882	4.02682	5.71684	4.36516	0.00563015	0.000640704	0.00774932	0.00080725	1	43775000	44005000	0	None	None	TDP43	None	P	P	E	E	VEGFA,	C6orf223,	others
chr6	152860000	152870000	chr6	152940000	152950000	.	.	.	.	0,255,255	18	2.8732	3.20225	3.84524	4.34634	2.25466e-05	0.000199756	0.000268869	0.00250404	1	152865000	152945000	0	None	None	None	None	None	None	None	None			others
chr6	129890000	129900000	chr6	130020000	130030000	.	.	.	.	0,255,255	18	4.47867	3.85977	4.58683	4.46345	0.00213227	0.000199756	0.00266632	0.00250404	1	129895000	130025000	0	None	None	None	None	None	None	None	E			others
chr6	124870000	124880000	chr6	125110000	125120000	.	.	.	.	0,255,255	18	2.28857	1.74683	4.1401	2.10542	1.76386e-06	6.75648e-08	0.00266632	1.58046e-06	2	124870000	125115000	5000	None	None	None	TDP43	None	P	E	E		TPD52L1,	others
chr6	117340000	117350000	chr6	117560000	117570000	.	.	.	.	0,255,255	18	3.41885	3.82097	7.32128	3.18587	0.00023555	0.000199756	0.0931567	0.000257447	2	117350000	117560000	7071	None	None	None	None	None	None	None	None			others
chr6	105430000	105440000	chr6	105590000	105600000	.	.	.	.	0,255,255	18	3.33873	3.10796	2.70572	4.77087	0.00023555	1.73367e-05	2.51494e-05	0.00250404	1	105435000	105595000	0	None	None	None	None	None	None	E	E			others
chr6	52410000	52420000	chr6	53060000	53070000	.	.	.	.	0,255,255	18	2.14744	2.52652	2.16046	2.78687	1.76386e-06	1.73367e-05	1.55882e-06	2.05164e-05	3	52415000	53065000	10000	None	G4	None	TDP43	None	P	E	E		ICK,	G4TDP43
chr6	46840000	46850000	chr6	46980000	46990000	.	.	.	.	0,255,255	18	4.33163	3.97843	3.67214	4.60679	0.00213227	0.00196646	0.000268869	0.00250404	1	46845000	46985000	0	None	None	None	None	None	None	E	E			others
chr6	39160000	39170000	chr6	39300000	39310000	.	.	.	.	0,255,255	18	2.04273	1.62018	1.62115	2.78729	1.76386e-06	6.75648e-08	1.24017e-07	2.05164e-05	1	39165000	39305000	0	None	None	None	None	None	None	E	None			others
chr6	20560000	20570000	chr6	21580000	21590000	.	.	.	.	0,255,255	18	0.682478	0.697047	0.664207	1.35599	1.11453e-08	1.4976e-08	2.0965e-08	6.45669e-09	2	20565000	21590000	5000	None	None	None	None	None	None	None	E			others
chr6	154150000	154160000	chr6	154400000	154410000	.	.	.	.	0,255,255	17	1.19733	0.989181	2.32267	0.525574	1.50261e-07	1.87945e-07	8.45664e-06	3.41697e-07	1	154155000	154405000	0	None	None	None	None	None	None	None	E			others
chr6	146910000	146920000	chr6	147200000	147210000	.	.	.	.	0,255,255	17	3.32441	3.4524	4.50438	3.97274	0.000843909	0.000728637	0.00761869	0.00698597	2	146910000	147205000	5000	None	None	None	None	None	P	E	E		STXBP5,	others
chr6	125990000	126000000	chr6	127120000	127130000	.	.	.	.	0,255,255	17	2.30553	1.81221	2.6713	2.85526	9.68423e-06	4.82024e-07	0.000108106	9.40705e-05	1	125995000	127125000	0	None	None	None	None	None	P	E	E		RSPO3,	others
chr6	123410000	123420000	chr6	123710000	123720000	.	.	.	.	0,255,255	17	2.83457	2.88906	3.44938	3.27936	9.87422e-05	7.50402e-05	0.000970066	0.000921419	1	123415000	123715000	0	None	None	None	None	None	None	None	None			others
chr6	114090000	114100000	chr6	114300000	114310000	.	.	.	.	0,255,255	17	3.86146	3.12581	3.76415	3.62246	0.000843909	7.50402e-05	0.000970066	0.000921419	1	114095000	114305000	0	None	None	None	None	None	None	None	None			others
chr6	108540000	108550000	chr6	109070000	109080000	.	.	.	.	0,255,255	17	1.274	1.41682	1.66751	2.23397	6.9705e-08	4.00558e-08	7.92954e-07	9.06075e-06	2	108545000	109070000	5000	None	None	None	None	None	None	None	None			others
chr6	108540000	108550000	chr6	108780000	108790000	.	.	.	.	0,255,255	17	2.46331	2.25891	4.93375	2.81965	9.68423e-06	6.53661e-06	0.00761869	9.40705e-05	1	108545000	108785000	0	None	None	None	None	None	None	None	None			others
chr6	55270000	55280000	chr6	55950000	55960000	.	.	.	.	0,255,255	17	1.69111	1.87607	3.12392	2.13825	7.24682e-07	4.82024e-07	0.000108106	9.06075e-06	1	55275000	55955000	0	None	None	None	None	None	None	None	E			others
chr6	50120000	50130000	chr6	50600000	50610000	.	.	.	.	0,255,255	17	2.712	2.31719	2.35201	3.39701	9.87422e-05	6.53661e-06	8.45664e-06	0.000921419	1	50125000	50605000	0	None	None	None	None	None	None	None	None			others
chr6	43770000	43780000	chr6	44070000	44080000	.	.	.	.	0,255,255	17	1.96915	2.46178	3.23263	4.26798	7.24682e-07	6.53661e-06	0.000970066	0.00698597	1	43775000	44075000	0	None	None	TDP43	None	P	None	E	E	VEGFA,		others
chr6	41360000	41370000	chr6	41680000	41690000	.	.	.	.	0,255,255	17	2.45115	1.90761	3.32754	2.0995	9.68423e-06	4.82024e-07	0.000970066	9.06075e-06	1	41365000	41685000	0	None	None	None	None	None	None	None	E			others
chr6	2450000	2460000	chr6	2630000	2640000	.	.	.	.	0,255,255	17	3.90571	3.87704	4.39526	4.01022	0.000843909	0.000728637	0.00761869	0.00698597	2	2450000	2635000	5000	None	None	None	None	None	None	E	E			others
chr6	790000	800000	chr6	1330000	1340000	.	.	.	.	0,255,255	17	2.36099	3.06169	4.41873	3.29878	9.68423e-06	7.50402e-05	0.00761869	0.000921419	1	795000	1335000	0	None	None	None	None	None	None	None	E			others
chr6	157310000	157320000	chr6	157660000	157670000	.	.	.	.	0,255,255	16	2.2699	1.53118	1.9557	1.5145	4.8863e-05	3.57008e-07	4.75927e-06	5.42198e-07	1	157315000	157665000	0	None	None	None	None	None	None	E	E			others
chr6	151010000	151020000	chr6	151320000	151330000	.	.	.	.	0,255,255	16	1.11453	1.61704	1.93508	2.47076	1.61616e-06	3.21614e-06	4.75927e-06	4.79906e-05	1	151015000	151325000	0	None	None	None	None	None	None	E	E			others
chr6	100110000	100120000	chr6	100470000	100480000	.	.	.	.	0,255,255	16	2.47255	1.70264	1.97934	2.19338	4.8863e-05	3.21614e-06	4.75927e-06	4.79906e-05	2	100120000	100475000	5000	None	None	None	None	None	None	None	E			others
chr6	99860000	99870000	chr6	100100000	100110000	.	.	.	.	0,255,255	16	3.51404	2.17335	2.31899	2.47254	0.00270691	3.44191e-05	4.69018e-05	4.79906e-05	2	99865000	100100000	5000	None	None	None	None	None	None	None	None			others
chr6	41090000	41100000	chr6	41310000	41320000	.	.	.	.	0,255,255	16	3.50356	2.6051	2.65517	2.79317	0.00270691	0.000303284	0.000448101	0.000383383	1	41095000	41315000	0	None	None	None	None	P	None	E	E	OARD1,		others
chr6	2370000	2380000	chr6	2630000	2640000	.	.	.	.	0,255,255	16	3.26013	3.64036	2.88225	3.63056	0.00270691	0.00242927	0.000448101	0.00301031	1	2375000	2635000	0	None	None	None	None	None	None	E	E			others
chr6	151760000	151770000	chr6	152120000	152130000	.	.	.	.	0,255,255	15	2.20599	2.09808	2.03215	2.33811	0.000226658	0.000167366	0.000224576	0.000239528	1	151765000	152125000	0	None	None	None	None	None	None	E	None			others
chr6	146540000	146550000	chr6	146700000	146710000	.	.	.	.	0,255,255	15	2.65513	2.54622	3.09934	2.58397	0.00155618	0.00120745	0.00167064	0.00149458	1	146545000	146705000	0	None	None	None	None	P	None	E	None	RAB32,		others
chr6	138810000	138820000	chr6	138980000	138990000	.	.	.	.	0,255,255	15	2.15247	2.50767	3.54591	2.61667	0.000226658	0.00120745	0.00966218	0.00149458	1	138815000	138985000	0	None	None	None	TDP43	None	P	None	E		REPS1,	others
chr6	134160000	134170000	chr6	134820000	134830000	.	.	.	.	0,255,255	15	1.18287	2.45035	2.59355	2.24206	1.78002e-05	0.000167366	0.00167064	0.000239528	1	134165000	134825000	0	None	None	None	None	None	None	E	E			others
chr6	121050000	121060000	chr6	121400000	121410000	.	.	.	.	0,255,255	15	1.96275	1.42323	1.64822	1.91877	2.90323e-05	2.80047e-06	3.20989e-05	4.12589e-05	1	121055000	121405000	0	None	None	None	None	None	None	None	E			others
chr6	116970000	116980000	chr6	117310000	117320000	.	.	.	.	0,255,255	15	3.04094	2.39317	3.0924	2.9297	0.00155618	0.000167366	0.00167064	0.00149458	2	116975000	117320000	5000	None	None	None	None	None	None	None	None			others
chr6	47620000	47630000	chr6	47780000	47790000	.	.	.	.	0,255,255	15	4.16465	2.85101	3.47682	2.09553	0.0384984	0.00120745	0.00966218	0.000239528	2	47630000	47785000	5000	None	None	TDP43	None	None	P	E	None		OPN5,	others
chr6	151760000	151770000	chr6	152260000	152270000	.	.	.	.	0,255,255	14	1.48546	1.34302	1.6343	1.37041	2.77986e-05	1.97929e-05	0.000181853	2.5833e-05	2	151765000	152270000	5000	None	None	None	None	None	None	E	E			others
chr6	138590000	138600000	chr6	138760000	138770000	.	.	.	.	0,255,255	14	2.124	1.82528	2.5521	2.42761	0.00102423	0.000111225	0.00600797	0.0010345	1	138595000	138765000	0	None	None	None	None	None	None	E	None			others
chr6	106800000	106810000	chr6	106960000	106970000	.	.	.	.	0,255,255	14	2.78022	2.43471	2.71128	2.94748	0.00534712	0.000745799	0.00600797	0.00555038	1	106805000	106965000	0	None	None	None	None	None	None	E	None			others
chr6	49620000	49630000	chr6	49840000	49850000	.	.	.	.	0,255,255	14	2.12656	1.90682	1.65801	2.37853	0.00102423	0.000111225	0.000181853	0.0010345	2	49625000	49850000	5000	None	None	None	None	None	None	None	None			others
chr6	117340000	117350000	chr6	117830000	117840000	.	.	.	.	0,255,255	13	1.69959	1.36816	1.52665	1.65066	0.000885673	0.000120935	0.000205486	0.00106357	1	117345000	117835000	0	None	None	None	None	None	None	None	E			others
chr6	107970000	107980000	chr6	108520000	108530000	.	.	.	.	0,255,255	13	1.58709	1.2376	1.68651	1.30863	0.000885673	0.00154071	0.000954226	0.000170087	1	107975000	108525000	0	None	None	None	None	None	None	None	E			others
chr6	83060000	83070000	chr6	83510000	83520000	.	.	.	.	0,255,255	13	2.14946	1.58527	1.84623	2.2784	0.00411669	0.000589062	0.000954226	0.00434227	1	83065000	83515000	0	None	None	None	None	P	P	E	E	UBE3D,DOPEY1,	PRSS35,	others
chr6	3280000	3290000	chr6	3730000	3740000	.	.	.	.	0,255,255	12	1.68257	1.1907	1.44754	1.64611	0.00389723	0.0105224	0.00108237	0.00460896	2	3290000	3735000	5000	None	None	None	None	None	None	E	E			others
chr6	109090000	109100000	chr6	109380000	109390000	.	.	.	.	0,255,255	23	3.38478	3.98492	5.6956	5.40409	1.68321e-07	4.04683e-06	0.00012308	0.000116789	1	109095000	109385000	0	G4	None	None	None	P	P	E	E	SESN1,CEP57L1,	CD164,	others
chr6	107980000	107990000	chr6	108040000	108050000	.	.	.	.	0,255,255	28	6.94339	6.55309	7.41941	5.44361	7.99476e-06	8.00679e-06	1.18892e-05	2.47046e-07	2	107980000	108050000	7071	None	None	None	None	None	None	None	None			others
chr6	17960000	17970000	chr6	18150000	18160000	.	.	.	.	0,255,255	30	7.36175	7.032	6.16844	10.6809	7.36017e-07	7.50344e-07	1.6104e-08	0.00160838	2	17975000	18155000	10000	None	G4	None	None	None	P	E	E		TPMT,KDM1B,	others
chr6	34690000	34700000	chr6	34750000	34760000	.	.	.	.	0,255,255	31	5.84437	6.3913	8.79422	9.55767	2.58991e-09	2.23075e-07	2.03345e-05	1.78883e-05	1	34695000	34755000	0	None	None	TDP43	TDP43	P	P	E	E	C6orf106,	SNRPC,	others
chr6	117440000	117450000	chr6	117550000	117560000	.	.	.	.	0,255,255	32	6.37183	6.5112	9.24145	9.45537	6.32705e-08	6.15413e-08	7.34412e-06	6.371e-06	2	117450000	117555000	5000	G4	None	None	None	None	None	E	E			others
chr6	111410000	111420000	chr6	111470000	111480000	.	.	.	.	0,255,255	31	11.4418	11.8384	12.1134	14.0287	0.000470965	0.000430071	0.000711658	0.0164007	1	111415000	111475000	0	None	None	None	None	None	None	E	E			others
chr6	2030000	2040000	chr6	2090000	2100000	.	.	.	.	0,255,255	30	7.1137	7.68135	9.44334	10.1494	7.36017e-07	7.50344e-07	5.5436e-05	0.00160838	2	2030000	2100000	7071	None	None	None	None	None	None	E	None			others
chr6	129600000	129610000	chr6	129710000	129720000	.	.	.	.	0,255,255	28	8.44529	8.29302	10.7638	9.28519	0.000224574	0.000233164	0.00655505	0.000322295	1	129605000	129715000	0	None	None	None	None	None	P	E	E		ARHGAP18,	others
chr6	111360000	111370000	chr6	111470000	111480000	.	.	.	.	0,255,255	28	9.00331	8.63998	8.66568	12.0961	0.000224574	0.000233164	0.000362447	0.00705436	2	111360000	111475000	5000	None	None	None	None	None	None	E	E			others
chr6	127460000	127470000	chr6	127540000	127550000	.	.	.	.	0,255,255	26	7.84619	6.26881	6.35556	5.99536	0.00127754	7.08619e-05	0.000100778	3.25747e-06	2	127465000	127540000	5000	None	None	None	None	P	None	None	None	KIAA0408,		others
chr6	145810000	145820000	chr6	145880000	145890000	.	.	.	.	0,255,255	26	5.78864	4.97335	4.64374	5.64936	2.34786e-06	2.2747e-06	9.53054e-08	3.25747e-06	1	145815000	145885000	0	None	None	TDP43	None	P	None	E	E	FBXO30,		others
chr6	43070000	43080000	chr6	43120000	43130000	.	.	.	.	0,255,255	27	6.3918	7.00026	7.0645	6.9477	2.42777e-05	2.42198e-05	3.52059e-05	3.23214e-05	3	43075000	43135000	10000	None	None	TDP43	None	P	None	None	E	PTK7,		others
chr6	158350000	158360000	chr6	158400000	158410000	.	.	.	.	0,255,255	26	9.22936	8.22055	9.27038	9.57736	0.00127754	0.00134038	0.00206854	0.00189325	1	158355000	158405000	0	None	None	None	None	None	None	E	E			others
chr6	79070000	79080000	chr6	79230000	79240000	.	.	.	.	0,255,255	27	6.68612	5.71829	5.81958	6.69192	2.42777e-05	6.50681e-07	9.43102e-07	3.23214e-05	1	79075000	79235000	0	None	None	TDP43	TDP43	P	P	E	E	PHIP,	HMGN3,	others
chr6	52420000	52430000	chr6	52570000	52580000	.	.	.	.	0,255,255	27	3.99811	5.79863	10.7559	4.01366	1.46988e-08	6.50681e-07	0.0125992	1.48765e-08	1	52425000	52575000	0	None	None	TDP43	TDP43	None	P	E	E		TRAM2,	others
chr6	100000000	100010000	chr6	100090000	100100000	.	.	.	.	0,255,255	27	5.14456	4.0811	3.79393	4.76265	6.713e-07	1.203e-08	2.33109e-10	1.48765e-08	1	100005000	100095000	0	None	None	None	None	None	None	None	E			others
chr6	85350000	85360000	chr6	85480000	85490000	.	.	.	.	0,255,255	27	3.94946	3.28116	6.04002	3.5556	1.46988e-08	2.07827e-10	9.43102e-07	2.80887e-10	2	85355000	85480000	5000	None	None	None	None	None	None	E	None			others
chr6	12230000	12240000	chr6	12280000	12290000	.	.	.	.	0,255,255	28	9.70036	8.19766	8.0504	8.86819	0.000224574	0.000233164	0.000362447	0.000322295	1	12235000	12285000	0	None	None	None	None	None	P	E	E		EDN1,	others
chr6	116440000	116450000	chr6	116530000	116540000	.	.	.	.	0,255,255	27	6.38821	7.00482	8.80397	7.30272	2.42777e-05	2.42198e-05	0.000878255	3.23214e-05	1	116445000	116535000	0	None	None	None	None	None	P	E	None		FAM26D,	others
chr6	83880000	83890000	chr6	84220000	84230000	.	.	.	.	0,255,255	28	4.90531	3.4563	4.78869	3.95318	3.18398e-09	4.28372e-11	4.6468e-09	3.2432e-09	2	83885000	84220000	5000	None	None	None	None	None	P	None	E		CEP162,	others
chr6	17870000	17880000	chr6	18150000	18160000	.	.	.	.	0,255,255	28	5.90221	6.32004	5.42738	9.19672	1.83468e-07	8.00679e-06	2.51017e-07	0.000322295	2	17870000	18155000	5000	None	G4	None	None	None	P	E	E		TPMT,KDM1B,	others
chr6	124960000	124970000	chr6	125100000	125110000	.	.	.	.	0,255,255	26	7.20304	6.53428	6.49155	7.45849	7.19746e-05	7.08619e-05	0.000100778	9.29295e-05	1	124965000	125105000	0	None	None	None	None	P	None	E	E	RNF217,		others
chr6	116280000	116290000	chr6	116560000	116570000	.	.	.	.	0,255,255	26	5.66439	6.05857	9.11265	4.88313	2.34786e-06	2.2747e-06	0.00206854	6.93821e-08	2	116285000	116570000	5000	None	None	None	None	P	P	E	E	TSPYL1,	RWDD1,	others
chr6	28130000	28140000	chr6	28350000	28360000	.	.	.	.	0,255,255	26	4.72676	4.97666	6.02181	5.29336	6.67159e-08	2.2747e-06	3.28327e-06	3.25747e-06	1	28135000	28355000	0	None	None	None	None	P	P	E	E	ZKSCAN8,	ZKSCAN3,ZSCAN31,	others
chr6	33780000	33790000	chr6	33840000	33850000	.	.	.	.	0,255,255	26	7.48078	7.25017	7.908	7.28557	7.19746e-05	7.08619e-05	0.00206854	9.29295e-05	2	33785000	33840000	5000	None	None	TDP43	None	P	None	E	E	LEMD2,		others
chr6	88980000	88990000	chr6	89080000	89090000	.	.	.	.	0,255,255	26	5.6935	5.04367	8.44297	5.56408	2.34786e-06	2.2747e-06	0.00206854	3.25747e-06	1	88985000	89085000	0	None	G4	None	None	None	P	None	E		PNRC1,	others
chr6	3820000	3830000	chr6	3910000	3920000	.	.	.	.	0,255,255	33	11.0099	11.2174	10.9034	11.7504	9.10647e-05	8.15569e-05	0.000132793	0.000140776	2	3825000	3920000	5000	None	None	None	None	None	None	E	E			others
chr6	26330000	26340000	chr6	26520000	26530000	.	.	.	.	0,255,255	35	9.22386	8.68268	12.8506	9.23194	1.63535e-07	1.76206e-07	0.00101954	2.61785e-07	4	26335000	26535000	14142	None	G4	None	TDP43	None	None	E	E			G4TDP43
chr6	53730000	53740000	chr6	53950000	53960000	.	.	.	.	0,255,255	35	7.596	5.02376	5.43815	8.35478	1.35028e-09	5.98642e-12	8.77964e-12	2.61785e-07	3	53731666	53958333	7454	None	None	None	None	None	None	E	E			others
chr6	56900000	56910000	chr6	56950000	56960000	.	.	.	.	0,255,255	37	11.8921	11.5859	13.3661	10.6575	2.19997e-06	2.04424e-06	0.000245016	3.35317e-06	1	56905000	56955000	0	None	G4	None	TDP43	None	P	E	E		DST,BEND6,	G4TDP43
chr6	57180000	57190000	chr6	57310000	57320000	.	.	.	.	0,255,255	36	8.68533	6.36774	7.25593	9.98632	5.12547e-08	3.01886e-10	4.48784e-10	8.89104e-06	4	57187500	57312500	12748	None	None	None	None	None	P	E	E		PRIM2,	others
chr6	17860000	17870000	chr6	17920000	17930000	.	.	.	.	0,255,255	39	16.5627	16.3889	13.6796	16.094	0.00333461	0.00224156	4.90208e-05	0.00314046	1	17865000	17925000	0	None	None	None	None	None	None	E	E			others
chr6	12480000	12490000	chr6	12570000	12580000	.	.	.	.	0,255,255	59	15.5828	15.1231	16.8973	14.4804	1.97005e-10	2.78925e-14	1.28743e-10	4.31179e-14	5	12489000	12591000	16492	None	None	None	None	None	None	E	E			others
chr6	13650000	13660000	chr6	13700000	13710000	.	.	.	.	0,255,255	44	12.5586	14.117	15.2492	14.3076	3.69395e-07	3.50283e-07	5.33161e-07	7.76865e-07	2	13645000	13705000	10000	None	None	None	None	None	P	E	E		RANBP9,	others
chr6	53540000	53550000	chr6	53650000	53660000	.	.	.	.	0,255,255	40	9.27624	9.91388	11.0733	16.7474	3.64848e-10	9.74655e-08	1.67272e-07	0.00162951	1	53545000	53655000	0	G4	G4	TDP43	TDP43	None	None	E	E			G4TDP43
chr6	56700000	56710000	chr6	56840000	56850000	.	.	.	.	0,255,255	33	6.83142	7.27201	9.29616	9.3529	1.79175e-08	1.7364e-08	2.57265e-06	2.26337e-06	2	56710000	56845000	5000	None	G4	None	None	None	None	None	E			others
chr6	13400000	13410000	chr6	13480000	13490000	.	.	.	.	0,255,255	34	13.941	15.0657	16.0093	19.5071	0.00153877	0.00149997	0.0433215	0.0393539	2	13415000	13485000	10000	G4	G4	None	None	None	P	E	E		GFOD1,	others
chr6	19750000	19760000	chr6	19800000	19810000	.	.	.	.	0,255,255	35	14.5044	14.9452	15.508	14.4878	0.000758223	0.000753562	0.00101954	0.00121249	1	19755000	19805000	0	None	G4	None	TDP43	None	None	E	E			G4TDP43
chr6	24770000	24780000	chr6	25010000	25020000	.	.	.	.	0,255,255	24	5.89836	6.73454	6.68048	5.6739	2.69509e-05	0.000538923	0.0007314	3.60608e-05	1	24775000	25015000	0	G4	None	TDP43	None	P	None	E	E	GMNN,		G4TDP43
chr6	37050000	37060000	chr6	37120000	37130000	.	.	.	.	0,255,255	24	5.99835	6.78207	8.67206	8.82334	2.69509e-05	0.000538923	0.0098929	0.00922939	1	37055000	37125000	0	None	None	None	None	None	None	E	E			others
chr6	106330000	106340000	chr6	106560000	106570000	.	.	.	.	0,255,255	24	2.48932	2.28206	3.09891	2.89003	1.96092e-11	1.0463e-11	1.17847e-09	7.0994e-10	3	106338333	106568333	7454	None	None	None	None	None	None	E	E			others
chr6	116210000	116220000	chr6	116260000	116270000	.	.	.	.	0,255,255	24	8.99237	7.67972	8.33505	7.48826	0.00641729	0.000538923	0.0098929	0.00071701	1	116215000	116265000	0	None	None	None	None	None	None	E	E			others
chr6	125850000	125860000	chr6	125950000	125960000	.	.	.	.	0,255,255	24	7.05401	7.09901	7.37557	10.4609	0.000528636	0.000538923	0.0007314	0.0796965	2	125860000	125955000	5000	None	None	None	TDP43	None	P	E	E		HINT3,	others
chr6	132280000	132290000	chr6	132470000	132480000	.	.	.	.	0,255,255	24	7.11535	5.34185	5.5292	7.99014	0.000528636	2.59008e-05	3.85848e-05	0.00922939	1	132285000	132475000	0	None	None	None	TDP43	None	None	None	E			others
chr6	145730000	145740000	chr6	145810000	145820000	.	.	.	.	0,255,255	24	7.73467	5.19182	5.87234	4.00043	0.000528636	2.59008e-05	3.85848e-05	1.23192e-06	1	145735000	145815000	0	None	None	TDP43	TDP43	P	P	E	E	EPM2A,	FBXO30,	others
chr6	950000	960000	chr6	1130000	1140000	.	.	.	.	0,255,255	25	5.14522	7.1505	5.72977	6.36849	7.98622e-06	0.000196195	1.1269e-05	0.000257405	1	955000	1135000	0	None	None	None	None	None	None	E	E			others
chr6	13480000	13490000	chr6	13570000	13580000	.	.	.	.	0,255,255	25	7.66729	7.70325	9.02991	7.5958	0.000196634	0.000196195	0.00455334	0.000257405	1	13485000	13575000	0	G4	G4	None	None	P	P	E	E	GFOD1,	SIRT5,	others
chr6	26170000	26180000	chr6	26320000	26330000	.	.	.	.	0,255,255	25	9.68654	6.42048	7.92511	5.10182	0.00288242	0.000196195	0.00455334	1.07395e-05	1	26175000	26325000	0	None	None	None	None	P	None	E	E	HIST1H2BE,		others
chr6	44170000	44180000	chr6	44230000	44240000	.	.	.	.	0,255,255	25	5.40581	5.62439	7.10847	6.18335	7.98622e-06	7.59091e-06	0.000276927	1.07395e-05	2	44175000	44230000	5000	None	G4	None	TDP43	None	None	None	E			G4TDP43
chr6	83410000	83420000	chr6	83510000	83520000	.	.	.	.	0,255,255	25	6.26343	5.18202	5.11968	5.84458	0.000196634	7.59091e-06	1.1269e-05	1.07395e-05	1	83415000	83515000	0	None	None	None	None	None	P	E	E		PRSS35,	others
chr6	110680000	110690000	chr6	110810000	110820000	.	.	.	.	0,255,255	25	5.3757	5.73142	5.65936	7.11739	7.98622e-06	7.59091e-06	1.1269e-05	0.000257405	1	110685000	110815000	0	None	G4	None	None	None	P	E	E		CDK19,	others
chr6	122390000	122400000	chr6	122470000	122480000	.	.	.	.	0,255,255	25	12.1705	9.43704	8.00213	8.27682	0.0321426	0.00303596	0.00455334	0.00428839	3	122398333	122468333	13743	None	None	None	None	P	P	E	E	HSF2,	SERINC1,PKIB,	others
chr6	116280000	116290000	chr6	116530000	116540000	.	.	.	.	0,255,255	25	4.84364	6.03796	9.7658	7.13907	2.74703e-07	7.59091e-06	0.00455334	0.000257405	1	116285000	116535000	0	None	None	None	None	P	P	E	None	TSPYL1,	FAM26D,	others
chr6	109180000	109190000	chr6	109380000	109390000	.	.	.	.	0,255,255	25	5.65041	5.13471	6.92977	5.30893	7.98622e-06	7.59091e-06	0.000276927	1.07395e-05	2	109180000	109385000	5000	None	None	None	None	None	P	None	E		CD164,	others
chr6	75370000	75380000	chr6	75520000	75530000	.	.	.	.	0,255,255	25	4.94939	6.0179	7.6474	8.09309	2.74703e-07	7.59091e-06	0.000276927	0.00428839	2	75370000	75525000	5000	None	None	None	None	None	None	E	E			others
chr6	41940000	41950000	chr6	42040000	42050000	.	.	.	.	0,255,255	25	6.75971	5.57925	4.98376	7.30504	0.000196634	7.59091e-06	1.1269e-05	0.000257405	2	41940000	42045000	5000	None	None	None	None	None	P	E	E		CCND3,TAF8,	others
chr6	17010000	17020000	chr6	17080000	17090000	.	.	.	.	0,255,255	25	6.33951	6.925	9.35201	8.62264	0.000196634	0.000196195	0.00455334	0.00428839	1	17015000	17085000	0	None	None	None	None	None	None	E	None			others
chr6	13330000	13340000	chr6	13570000	13580000	.	.	.	.	0,255,255	25	6.27114	5.20847	8.35286	5.99999	0.000196634	7.59091e-06	0.00455334	1.07395e-05	1	13335000	13575000	0	None	G4	None	None	P	P	E	E	TBC1D7,	SIRT5,	others
chr6	154730000	154740000	chr6	154790000	154800000	.	.	.	.	0,255,255	24	5.78115	6.40397	8.74772	8.82493	2.69509e-05	0.000538923	0.0098929	0.00922939	2	154735000	154800000	5000	G4	None	TDP43	None	P	None	E	E	SCAF8,		G4TDP43
chr6	143670000	143680000	chr6	143740000	143750000	.	.	.	.	0,255,255	24	6.76293	6.15201	5.24778	6.05228	0.000528636	2.59008e-05	3.85848e-05	3.60608e-05	1	143675000	143745000	0	None	None	None	None	None	None	E	E			others
chr6	127130000	127140000	chr6	127190000	127200000	.	.	.	.	0,255,255	24	7.36963	6.95917	7.48166	5.43307	0.000528636	0.000538923	0.0007314	3.60608e-05	1	127135000	127195000	0	None	None	None	None	None	None	None	None			others
chr6	116280000	116290000	chr6	116440000	116450000	.	.	.	.	0,255,255	24	5.47065	4.86113	7.71786	4.71742	2.69509e-05	1.02983e-06	0.0007314	1.23192e-06	1	116285000	116445000	0	None	None	None	None	P	None	E	E	TSPYL1,		others
chr6	106740000	106750000	chr6	106970000	106980000	.	.	.	.	0,255,255	24	2.99899	2.57333	2.45799	4.76543	8.57995e-10	6.04075e-10	1.43331e-11	1.23192e-06	1	106745000	106975000	0	None	None	None	None	None	P	E	E		CD24,	others
chr6	85350000	85360000	chr6	85530000	85540000	.	.	.	.	0,255,255	24	3.96661	3.20617	7.26215	2.98268	1.16609e-06	2.90644e-08	0.0007314	7.0994e-10	1	85355000	85535000	0	None	None	None	None	None	None	E	None			others
chr6	118650000	118660000	chr6	118770000	118780000	.	.	.	.	0,255,255	23	3.95868	4.3606	5.45484	5.76564	4.41194e-06	4.04683e-06	0.00012308	0.000116789	1	118655000	118775000	0	None	None	None	None	None	None	E	None			others
chr6	110680000	110690000	chr6	110870000	110880000	.	.	.	.	0,255,255	23	4.62408	5.08589	7.56339	6.12039	4.41194e-06	8.38177e-05	0.0017989	0.000116789	1	110685000	110875000	0	None	G4	None	TDP43	None	P	E	E		AMD1,	G4TDP43
chr6	42925000	42930000	chr6	42980000	42985000	.	.	.	.	0,255,255	16	2.58646	2.73046	4.39632	2.93277	0.000133996	0.000141866	0.00722354	0.000232213	1	42927500	42982500	0	G4	G4	TDP43	None	P	P	E	E	CNPY3,	PEX6,PPP2R5D,	G4TDP43
chr6	17155000	17160000	chr6	17580000	17585000	.	.	.	.	0,255,255	18	0.878667	0.760908	0.835529	1.11518	3.70411e-08	3.4001e-08	4.0018e-08	4.51112e-08	1	17157500	17582500	0	None	None	None	None	None	None	None	None			others
chr6	15245000	15250000	chr6	15470000	15475000	.	.	.	.	0,255,255	20	3.7602	2.71515	4.35436	3.13902	3.7971e-06	2.9069e-07	8.25255e-05	7.1519e-06	1	15247500	15472500	0	G4	G4	TDP43	None	P	None	E	E	JARID2,		G4TDP43
chr6	87405000	87410000	chr6	87470000	87475000	.	.	.	.	0,255,255	20	4.42749	3.94132	5.14224	5.24217	5.29172e-05	3.07793e-06	0.00112057	0.0010096	1	87407500	87472500	0	None	None	TDP43	None	P	P	E	E	CFAP206,RP3-382I10.7,	SLC35A1,	others
chr6	130885000	130890000	chr6	131115000	131120000	.	.	.	.	0,255,255	20	1.24907	1.117	1.76594	1.15191	2.14546e-10	2.05991e-10	1.03131e-09	3.02811e-10	1	130887500	131117500	0	None	None	None	None	None	None	E	None			others
chr6	132300000	132305000	chr6	132480000	132485000	.	.	.	.	0,255,255	20	1.91323	1.56718	1.60668	2.31065	6.2241e-10	2.96694e-11	1.03131e-09	1.9565e-08	4	132288750	132481250	13807	None	None	None	None	None	None	E	None			others
chr6	2845000	2850000	chr6	2930000	2935000	.	.	.	.	0,255,255	21	3.07152	2.85594	3.7448	3.73355	5.47553e-08	5.52706e-08	1.65781e-06	1.58538e-06	3	2845833	2925833	13437	None	None	None	None	None	None	None	E			others
chr6	27835000	27840000	chr6	27890000	27895000	.	.	.	.	0,255,255	21	3.41592	3.35874	4.98609	7.12253	8.39748e-07	6.94339e-07	0.000392385	0.00430951	1	27837500	27892500	0	None	None	TDP43	TDP43	P	P	E	E	HIST1H2BN,HIST1H2AK,	HIST1H3J,HIST1H2AM,HIST1H2BO,	others
chr6	44000000	44005000	chr6	44040000	44045000	.	.	.	.	0,255,255	21	3.49283	3.49567	3.19296	3.67256	8.39748e-07	6.94339e-07	1.65781e-06	1.58538e-06	3	44002500	44059166	18334	None	None	None	None	P	None	E	E	C6orf223,		others
chr6	73675000	73680000	chr6	73730000	73735000	.	.	.	.	0,255,255	21	1.9067	1.86319	2.37874	2.18529	8.4284e-11	6.72402e-11	4.97258e-09	3.12517e-09	1	73677500	73732500	0	None	None	None	None	None	None	None	E			others
chr6	133975000	133980000	chr6	134060000	134065000	.	.	.	.	0,255,255	21	2.81993	3.35447	4.55225	5.33482	5.47553e-08	6.94339e-07	2.46165e-05	0.000365522	2	133980000	134062500	2500	None	None	None	None	None	None	None	E			others
chr6	52415000	52420000	chr6	52660000	52665000	.	.	.	.	0,255,255	22	0.964203	1.08255	2.62026	1.62142	9.51088e-13	1.13532e-12	1.74645e-08	1.19138e-11	2	52420000	52662500	2500	None	None	None	None	None	None	E	E			others
chr6	2790000	2795000	chr6	2840000	2845000	.	.	.	.	0,255,255	23	4.7286	4.52081	5.04266	7.58942	1.12428e-06	9.54363e-07	4.00519e-05	0.000692645	4	2792500	2845000	7500	None	G4	None	TDP43	None	P	E	E		SERPINB1,	G4TDP43
chr6	13945000	13950000	chr6	13980000	13985000	.	.	.	.	0,255,255	23	7.58718	7.34579	5.82246	8.53573	0.000983097	0.000602041	4.00519e-05	0.012925	1	13947500	13982500	0	None	None	None	None	None	None	None	E			others
chr6	42745000	42750000	chr6	42780000	42785000	.	.	.	.	0,255,255	23	4.69912	5.03054	4.50464	5.07088	1.12428e-06	2.30657e-05	1.67623e-06	4.20758e-05	1	42747500	42782500	0	G4	None	TDP43	None	P	None	E	E	TBCC,GLTSCR1L,		G4TDP43
chr6	138000000	138005000	chr6	138105000	138110000	.	.	.	.	0,255,255	22	1.34218	0.911799	0.67845	0.914662	2.33733e-13	1.13532e-12	1.25648e-12	1.52962e-12	1	138002500	138107500	0	None	None	None	TDP43	None	P	None	E		PERP,	others
chr6	25275000	25280000	chr6	25310000	25315000	.	.	.	.	0,255,255	22	5.63795	4.72698	4.81772	5.08108	0.000106671	3.51251e-06	6.79268e-06	0.000125132	1	25277500	25312500	0	None	None	TDP43	None	P	None	E	E	LRRC16A,		others
chr6	53490000	53495000	chr6	53650000	53655000	.	.	.	.	0,255,255	21	2.01865	1.89668	2.18695	3.30979	2.43018e-09	6.72402e-11	4.97258e-09	1.58538e-06	2	53497500	53652500	5000	None	G4	None	TDP43	None	None	None	E			G4TDP43
chr6	28135000	28140000	chr6	28220000	28225000	.	.	.	.	0,255,255	21	3.85452	3.67995	4.48998	3.489	8.39748e-07	6.94339e-07	2.46165e-05	1.58538e-06	5	28139500	28220500	8544	None	None	None	None	P	P	E	None	ZKSCAN8,	ZSCAN9,	others
chr6	16765000	16770000	chr6	16945000	16950000	.	.	.	.	0,255,255	21	3.0019	2.76346	4.38279	4.20576	5.47553e-08	5.52706e-08	2.46165e-05	2.44072e-05	4	16766250	16961250	13807	None	None	None	None	None	None	E	E			others
chr6	157715000	157720000	chr6	157760000	157765000	.	.	.	.	0,255,255	20	2.48638	2.27287	1.43582	1.02865	1.47726e-08	1.5606e-08	3.20862e-11	3.02811e-10	2	157717500	157757500	5000	None	G4	None	None	None	None	E	E			others
chr6	125910000	125915000	chr6	125945000	125950000	.	.	.	.	0,255,255	20	5.75466	5.57143	5.25219	5.40604	0.000837564	0.000641504	0.00112057	0.0010096	1	125912500	125947500	0	None	None	None	None	None	None	E	E			others
chr6	133565000	133570000	chr6	133915000	133920000	.	.	.	.	0,255,255	23	1.45075	1.00268	1.44296	1.84372	1.87628e-14	8.01388e-14	2.79005e-14	1.4963e-12	1	133567500	133917500	0	None	None	None	None	None	None	E	None			others
chr6	36025000	36030000	chr6	36090000	36095000	.	.	.	.	0,255,255	28	3.52597	3.39317	4.46767	3.50179	8.76341e-12	5.57748e-12	8.60844e-10	1.25464e-11	2	36027500	36095000	2500	G4	None	TDP43	None	P	None	E	None	SLC26A8,MAPK14,		G4TDP43
chr6	7310000	7315000	chr6	7390000	7395000	.	.	.	.	0,255,255	28	3.91437	3.86127	4.46391	5.95077	8.76341e-12	5.57748e-12	8.60844e-10	7.64584e-08	4	7312500	7387500	7071	G4	G4	TDP43	None	None	P	E	E		RIOK1,CAGE1,	G4TDP43
chr6	73520000	73525000	chr6	73585000	73590000	.	.	.	.	0,255,255	27	2.99489	3.55184	6.21465	2.49215	6.43639e-13	3.31552e-11	2.71604e-07	1.02311e-14	2	73522500	73585000	2500	G4	None	TDP43	None	P	None	E	None	EEF1A1,		G4TDP43
chr6	44265000	44270000	chr6	44335000	44340000	.	.	.	.	0,255,255	27	1.89723	1.77054	2.70458	2.01163	6.50587e-17	4.94311e-17	1.10853e-12	1.02311e-14	1	44267500	44337500	0	None	None	TDP43	None	P	None	None	None	NFKBIE,TMEM151B,		others
chr6	35340000	35345000	chr6	35450000	35455000	.	.	.	.	0,255,255	27	2.72085	2.3111	2.72274	3.62554	6.43639e-13	6.8125e-15	1.10853e-12	7.57032e-11	3	35342500	35455833	11667	None	G4	TDP43	TDP43	P	P	E	E	PPARD,	FANCE,	G4TDP43
chr6	12290000	12295000	chr6	12600000	12605000	.	.	.	.	0,255,255	27	3.16592	1.7557	2.87099	3.76925	4.71748e-11	4.94311e-17	1.10853e-12	7.57032e-11	4	12293750	12602500	5154	None	None	None	None	P	None	E	E	EDN1,		others
chr6	24720000	24725000	chr6	24775000	24780000	.	.	.	.	0,255,255	26	5.09029	4.88022	6.33605	3.59875	7.64216e-07	1.14191e-08	3.79392e-05	4.49847e-10	3	24720833	24775833	3727	G4	G4	TDP43	TDP43	P	P	E	E	C6orf62,	GMNN,	G4TDP43
chr6	20400000	20405000	chr6	20525000	20530000	.	.	.	.	0,255,255	26	2.38483	2.03522	3.05805	2.33152	8.43928e-14	5.81035e-14	7.63842e-12	7.33496e-14	3	20402500	20527500	5000	G4	None	None	None	P	None	E	E	E2F3,		others
chr6	111710000	111715000	chr6	111870000	111875000	.	.	.	.	0,255,255	24	1.76719	1.65805	1.82565	2.45178	1.00202e-13	8.1067e-14	1.77297e-13	6.4888e-12	1	111712500	111872500	0	None	G4	None	None	None	P	E	E		FYN,	others
chr6	18320000	18325000	chr6	18500000	18505000	.	.	.	.	0,255,255	33	2.05641	1.83427	2.52102	3.6412	6.50065e-21	7.11702e-24	4.97282e-18	1.10219e-15	3	18324166	18504166	3727	None	None	None	None	None	None	None	E			others
chr6	52995000	53000000	chr6	53060000	53065000	.	.	.	.	0,255,255	53	5.1347	4.57512	5.44793	3.61743	3.99536e-27	6.24952e-32	2.89279e-27	9.38663e-36	2	53000000	53057500	5590	G4	G4	None	TDP43	P	P	E	E	GSTA4,	ICK,	G4TDP43
chr6	52420000	52425000	chr6	52500000	52505000	.	.	.	.	0,255,255	46	5.16514	3.80243	4.9796	2.43249	3.80435e-21	1.90225e-28	3.06055e-21	5.48805e-36	4	52422500	52497500	11180	None	G4	TDP43	None	None	None	E	E			others
chr6	106745000	106750000	chr6	106795000	106800000	.	.	.	.	0,255,255	35	3.86133	3.72182	4.23645	3.78074	1.5267e-17	9.03718e-18	6.78224e-15	2.522e-17	1	106747500	106797500	0	None	None	None	None	None	None	E	E			others
chr6	26120000	26125000	chr6	26155000	26160000	.	.	.	.	0,255,255	37	5.12057	4.40684	3.68705	5.7177	5.37658e-14	6.38865e-17	5.32625e-19	5.13195e-14	1	26122500	26157500	0	None	None	None	TDP43	P	P	E	E	HIST1H2BC,HIST1H2AC,	HIST1H1E,HIST1H2BD,	others
chr6	110815000	110820000	chr6	110875000	110880000	.	.	.	.	0,255,255	28	4.28349	3.73828	5.40688	3.31912	6.48373e-10	5.57748e-12	6.97088e-08	1.25464e-11	2	110817500	110875000	2500	G4	None	None	TDP43	P	P	E	E	CDK19,	AMD1,	others
chr6	26060000	26065000	chr6	26095000	26100000	.	.	.	.	0,255,255	31	3.54517	3.79457	4.16458	3.86992	3.13422e-14	2.36012e-14	5.70393e-12	4.63252e-14	3	26064166	26100833	3728	None	None	None	None	None	None	None	None			others
chr6	85640000	85645000	chr6	85675000	85680000	.	.	.	.	0,255,255	32	5.01739	4.17643	4.13395	4.18814	1.51228e-10	5.03097e-13	9.67787e-13	1.64495e-12	1	85642500	85677500	0	G4	None	None	TDP43	P	None	E	E	SYNCRIP,		others
chr6	24855000	24860000	chr6	25015000	25020000	.	.	.	.	0,255,255	20	2.28777	1.8617	2.79587	2.36993	1.47726e-08	5.37389e-10	5.04028e-07	1.9565e-08	2	24857500	25015000	2500	None	None	None	None	None	None	None	E			others
chr6	26470000	26475000	chr6	26520000	26525000	.	.	.	.	0,255,255	20	4.75926	5.05439	4.37448	4.5885	5.29172e-05	0.000641504	8.25255e-05	8.45064e-05	1	26472500	26522500	0	None	G4	None	TDP43	None	None	E	E			G4TDP43
chr6	16710000	16715000	chr6	16760000	16765000	.	.	.	.	0,255,255	20	4.53608	4.12702	3.58836	4.61266	5.29172e-05	4.62519e-05	7.03484e-06	8.45064e-05	1	16712500	16762500	0	None	None	None	TDP43	None	P	E	E		ATXN1,	others
chr6	3750000	3755000	chr6	3825000	3830000	.	.	.	.	0,255,255	19	2.76574	2.53691	5.23352	2.5598	1.39921e-06	1.43321e-06	0.00265129	2.52337e-06	2	3750000	3827500	2500	None	None	TDP43	None	P	None	E	E	PXDC1,		others
chr6	26215000	26220000	chr6	26250000	26255000	.	.	.	.	0,255,255	19	4.15764	4.06924	3.52449	4.06539	0.000168073	0.000159321	2.87762e-05	0.00028647	3	26215833	26254166	8498	None	None	None	None	P	P	E	E	HIST1H2BG,HIST1H2AE,	HIST1H3F,HIST1H2BH,	others
chr6	2995000	3000000	chr6	3060000	3065000	.	.	.	.	0,255,255	19	3.08459	2.63249	2.59915	2.54586	1.39921e-06	1.43321e-06	2.6635e-06	2.52337e-06	4	2997500	3058750	5154	G4	None	TDP43	TDP43	None	P	E	E		RIPK1,	G4TDP43
chr6	117440000	117445000	chr6	117600000	117605000	.	.	.	.	0,255,255	18	2.46696	1.83412	2.11417	2.00728	5.73877e-07	3.24434e-08	1.02994e-06	7.813e-07	3	117447500	117602500	5000	G4	None	None	TDP43	None	P	E	E		GOPC,	others
chr6	111480000	111485000	chr6	111590000	111595000	.	.	.	.	0,255,255	18	2.68304	2.05854	3.08833	2.28445	6.82923e-06	5.63662e-07	1.24312e-05	7.813e-07	3	111480833	111599166	6871	None	None	TDP43	None	P	None	E	E	REV3L,		others
chr6	106445000	106450000	chr6	106565000	106570000	.	.	.	.	0,255,255	18	1.69249	1.31809	1.23892	1.26281	3.98537e-08	2.8449e-09	4.0018e-08	3.25509e-09	2	106450000	106562500	5590	None	None	None	None	None	None	None	E			others
chr6	28265000	28270000	chr6	28335000	28340000	.	.	.	.	0,255,255	18	3.73643	4.1766	3.51261	4.74105	6.33188e-05	0.000516303	0.00011767	0.000936892	3	28275833	28342500	12019	None	G4	None	None	P	None	E	E	ZSCAN26,RP5-874C20.8,		others
chr6	26195000	26200000	chr6	26285000	26290000	.	.	.	.	0,255,255	18	4.50244	4.05284	4.63785	2.11371	0.00056596	0.000516303	0.000877802	7.813e-07	1	26197500	26287500	0	None	None	TDP43	None	P	P	E	E	HIST1H3D,HIST1H2AD,RP1-34B20.21,HIST1H2BF,	HIST1H4H,	others
chr6	13910000	13915000	chr6	14065000	14070000	.	.	.	.	0,255,255	18	2.80892	2.24696	2.96957	2.4138	6.82923e-06	5.63662e-07	1.24312e-05	7.813e-07	6	13915833	14061666	15656	None	None	None	None	None	None	E	E			others
chr6	10950000	10955000	chr6	11065000	11070000	.	.	.	.	0,255,255	18	1.81757	1.88331	3.2496	1.70793	3.98537e-08	3.24434e-08	0.00011767	5.85966e-08	3	10954166	11069166	3727	None	None	None	None	None	None	None	None			others
chr6	134175000	134180000	chr6	134290000	134295000	.	.	.	.	0,255,255	17	2.91063	1.85609	2.42681	1.07545	3.13128e-05	2.48846e-07	5.64604e-06	4.74474e-07	2	134177500	134290000	2500	None	None	TDP43	None	None	None	E	None			others
chr6	105430000	105435000	chr6	105480000	105485000	.	.	.	.	0,255,255	17	2.39582	2.12615	1.90759	2.51852	3.51498e-06	3.2751e-06	4.86005e-07	5.78772e-05	1	105432500	105482500	0	None	None	None	None	None	None	E	E			others
chr6	85400000	85405000	chr6	85470000	85475000	.	.	.	.	0,255,255	17	3.52576	3.21151	3.09684	2.49395	0.000233847	0.00020364	5.88157e-05	4.82372e-06	2	85402500	85467500	5000	None	None	None	None	None	None	E	E			others
chr6	52500000	52505000	chr6	52535000	52540000	.	.	.	.	0,255,255	17	3.83392	3.4273	4.416	3.17498	0.000233847	0.00020364	0.00253138	0.000454471	1	52502500	52537500	0	G4	None	None	None	None	None	E	E			others
chr6	37130000	37135000	chr6	37165000	37170000	.	.	.	.	0,255,255	17	3.13006	3.44426	3.33914	3.75083	3.13128e-05	0.00020364	0.000429694	0.000454471	3	37134166	37170833	3728	None	G4	None	None	None	P	E	E		PIM1,	others
chr6	36545000	36550000	chr6	36590000	36595000	.	.	.	.	0,255,255	17	3.516	3.53464	5.25409	5.83857	0.000233847	0.00020364	0.0165807	0.0160572	2	36547500	36590000	2500	None	None	TDP43	None	P	P	E	E	STK38,	SRSF3,	others
chr6	20290000	20295000	chr6	20400000	20405000	.	.	.	.	0,255,255	17	3.39138	2.86611	3.21365	2.65465	0.000233847	3.2531e-05	0.000429694	5.78772e-05	1	20292500	20402500	0	None	G4	None	None	None	P	E	E		E2F3,	others
chr6	25170000	25175000	chr6	25220000	25225000	.	.	.	.	0,255,255	17	3.74251	3.49823	5.94099	4.48192	0.000233847	0.00020364	0.0165807	0.00277404	1	25172500	25222500	0	None	None	None	None	None	None	E	E			others
chr6	15245000	15250000	chr6	15440000	15445000	.	.	.	.	0,255,255	17	2.72824	2.23978	3.44034	1.84051	3.13128e-05	3.2751e-06	0.000429694	4.02655e-07	1	15247500	15442500	0	G4	None	TDP43	None	P	None	E	None	JARID2,		G4TDP43
chr6	122730000	122735000	chr6	122835000	122840000	.	.	.	.	0,255,255	16	1.36137	1.19154	1.35834	1.86048	2.19704e-07	3.6549e-06	2.8425e-07	2.54171e-06	1	122732500	122837500	0	None	None	None	None	None	None	None	None			others
chr6	71190000	71195000	chr6	71345000	71350000	.	.	.	.	0,255,255	16	1.73501	1.39027	1.60787	1.79696	2.0304e-06	2.14151e-07	3.32879e-06	2.54171e-06	1	71192500	71347500	0	None	None	None	None	None	None	None	None			others
chr6	53730000	53735000	chr6	53795000	53800000	.	.	.	.	0,255,255	16	2.88888	2.69768	2.61723	3.54231	0.000133996	0.000141866	0.000247406	0.00171518	1	53732500	53797500	0	None	None	None	TDP43	None	P	E	E		LRRC1,	others
chr6	52285000	52290000	chr6	52400000	52405000	.	.	.	.	0,255,255	16	2.71913	1.90266	2.38979	2.34864	0.000133996	1.7267e-06	2.80303e-05	2.60052e-05	2	52287500	52400000	2500	G4	None	None	None	P	None	E	E	MCM3,		others
chr6	49530000	49535000	chr6	49605000	49610000	.	.	.	.	0,255,255	16	2.3878	2.11915	1.96102	1.57383	1.82313e-05	1.72445e-05	3.32879e-06	2.20779e-07	2	49535000	49607500	2500	None	None	None	None	None	None	None	None			others
chr6	27295000	27300000	chr6	27470000	27475000	.	.	.	.	0,255,255	16	1.90366	2.04844	2.65612	2.60763	2.0304e-06	1.72445e-05	0.000247406	0.000232213	1	27297500	27472500	0	None	G4	None	None	None	P	E	E		ZNF184,	others
chr6	26420000	26425000	chr6	26470000	26475000	.	.	.	.	0,255,255	16	4.40214	4.65943	2.46372	4.46968	0.00467378	0.00411484	2.80303e-05	0.00796107	1	26422500	26472500	0	None	None	None	None	None	None	E	E			others
chr6	18260000	18265000	chr6	18385000	18390000	.	.	.	.	0,255,255	16	1.38952	1.35792	1.23742	1.58609	2.19704e-07	2.14151e-07	4.50711e-06	2.54171e-06	1	18262500	18387500	0	None	None	None	None	P	P	E	E	DEK,	RNF144B,	others
chr6	17865000	17870000	chr6	17965000	17970000	.	.	.	.	0,255,255	16	3.67638	3.57366	4.99982	4.49475	0.000832184	0.00074615	0.0382005	0.00796107	2	17867500	17975000	7500	None	None	None	None	None	None	E	E			others
chr6	13925000	13930000	chr6	13990000	13995000	.	.	.	.	0,255,255	16	5.13774	4.60484	5.49387	5.41564	0.0299679	0.00411484	0.0382005	0.0367205	2	13920000	13992500	7500	None	None	None	None	P	None	E	E	RNF182,		others
chr6	1610000	1615000	chr6	1670000	1675000	.	.	.	.	0,255,255	16	1.95017	1.81603	2.42345	2.01848	2.0304e-06	1.7267e-06	2.80303e-05	2.60052e-05	3	1614166	1682500	10138	None	None	None	None	P	None	E	E	FOXC1,		others
chr6	166340000	166345000	chr6	166380000	166385000	.	.	.	.	0,255,255	15	2.11246	1.959	1.86133	1.9357	8.48866e-05	1.07076e-05	1.8878e-05	1.55067e-05	1	166342500	166382500	0	None	G4	TDP43	TDP43	P	P	E	E	SFT2D1,	MPC1,	G4TDP43
chr6	133920000	133925000	chr6	134095000	134100000	.	.	.	.	0,255,255	15	1.95919	1.07377	1.1149	1.50743	1.28941e-05	3.51832e-05	4.62759e-05	1.56146e-06	1	133922500	134097500	0	None	None	None	None	None	None	None	None			others
chr6	112180000	112185000	chr6	112310000	112315000	.	.	.	.	0,255,255	15	1.30141	1.15858	1.46915	1.06559	1.5743e-06	3.51832e-05	2.00133e-06	4.73437e-05	1	112182500	112312500	0	None	None	None	None	None	None	E	None			others
chr6	111710000	111715000	chr6	112040000	112045000	.	.	.	.	0,255,255	15	1.37992	1.67933	2.24252	2.1261	1.5743e-06	1.07076e-05	0.000129678	0.000128605	1	111712500	112042500	0	None	None	None	None	None	None	E	E			others
chr6	105605000	105610000	chr6	105870000	105875000	.	.	.	.	0,255,255	15	1.25584	1.42167	1.77304	1.149	4.30508e-05	1.66243e-06	1.8878e-05	4.73437e-05	1	105607500	105872500	0	None	None	None	None	None	None	E	E			others
chr6	96625000	96630000	chr6	96895000	96900000	.	.	.	.	0,255,255	15	0.905284	0.848604	1.25163	0.789685	4.30508e-05	3.51832e-05	4.62759e-05	4.73437e-05	1	96627500	96897500	0	None	G4	None	None	None	P	None	E		NDUFAF4,	others
chr6	79775000	79780000	chr6	79865000	79870000	.	.	.	.	0,255,255	15	1.61682	1.45554	1.71455	2.4124	1.28941e-05	1.66243e-06	1.8878e-05	0.000128605	1	79777500	79867500	0	None	None	None	None	None	None	E	E			others
chr6	75295000	75300000	chr6	75525000	75530000	.	.	.	.	0,255,255	15	1.89491	2.04099	2.57134	3.51003	1.28941e-05	8.01054e-05	0.000909104	0.00505168	1	75297500	75527500	0	None	None	None	None	None	None	None	None			others
chr6	56710000	56715000	chr6	56750000	56755000	.	.	.	.	0,255,255	15	4.87678	4.65323	5.76893	5.4981	0.0125576	0.0109255	0.0821819	0.0801708	2	56712500	56750000	2500	None	None	None	None	None	None	E	E			others
chr6	55980000	55985000	chr6	56290000	56295000	.	.	.	.	0,255,255	15	1.19281	0.922549	1.126	1.09167	4.30508e-05	3.51832e-05	4.62759e-05	4.73437e-05	1	55982500	56292500	0	None	None	None	None	None	None	None	None			others
chr6	53170000	53175000	chr6	53480000	53485000	.	.	.	.	0,255,255	15	0.916795	0.957768	1.23671	1.08125	4.30508e-05	3.51832e-05	4.62759e-05	4.73437e-05	1	53172500	53482500	0	None	None	None	None	None	None	E	None			others
chr6	37055000	37060000	chr6	37170000	37175000	.	.	.	.	0,255,255	15	1.59363	2.22668	2.69002	3.12425	1.28941e-05	8.01054e-05	0.000909104	0.000927448	2	37055000	37172500	2500	None	G4	None	TDP43	None	P	E	E		PIM1,	G4TDP43
chr6	35685000	35690000	chr6	35725000	35730000	.	.	.	.	0,255,255	15	2.64738	2.79474	2.47534	2.80809	0.000518782	0.000540622	0.000129678	0.000927448	1	35687500	35727500	0	None	None	None	None	None	P	E	E		FKBP5,	others
chr6	11140000	11145000	chr6	11495000	11500000	.	.	.	.	0,255,255	15	1.17522	1.2741	1.34587	2.637	4.30508e-05	1.66243e-06	2.00133e-06	0.000927448	1	11142500	11497500	0	None	None	None	None	None	None	E	E			others
chr6	4315000	4320000	chr6	4355000	4360000	.	.	.	.	0,255,255	15	3.58343	3.37288	1.46257	4.0977	0.0025498	0.00232596	2.00133e-06	0.0199434	2	4320000	4357500	2500	None	G4	None	None	None	None	E	E			others
chr6	166955000	166960000	chr6	166995000	167000000	.	.	.	.	0,255,255	14	1.57116	1.62388	1.6859	2.02834	1.04696e-05	6.18026e-05	9.94146e-05	0.000546667	1	166957500	166997500	0	G4	G4	TDP43	TDP43	P	P	None	E	RP11-514O12.4,RNASET2,	FGFR1OP,	G4TDP43
chr6	142885000	142890000	chr6	142945000	142950000	.	.	.	.	0,255,255	14	1.68528	1.33061	1.40361	0.69172	7.19665e-05	1.06207e-05	1.43284e-05	0.00042594	1	142887500	142947500	0	None	None	None	TDP43	None	P	E	E		HIVEP2,	others
chr6	121650000	121655000	chr6	121690000	121695000	.	.	.	.	0,255,255	14	2.80306	2.96256	3.10082	2.8739	0.00176864	0.00186716	0.00312367	0.00313188	1	121652500	121692500	0	None	None	None	None	None	None	None	E			others
chr6	111710000	111715000	chr6	111995000	112000000	.	.	.	.	0,255,255	14	0.759018	1.32902	2.36447	1.44696	0.000409481	1.06207e-05	0.000559949	1.07995e-05	1	111712500	111997500	0	None	None	None	None	None	None	E	E			others
chr6	105870000	105875000	chr6	106085000	106090000	.	.	.	.	0,255,255	14	1.59207	1.59103	0.774143	2.19055	7.19665e-05	6.18026e-05	0.000394052	0.000546667	1	105872500	106087500	0	None	None	None	None	None	P	E	E		PRDM1,	others
chr6	105795000	105800000	chr6	105870000	105875000	.	.	.	.	0,255,255	14	1.93566	2.0835	3.30705	1.44245	7.19665e-05	0.00034678	0.0137214	1.07995e-05	1	105797500	105872500	0	None	None	None	None	None	None	E	E			others
chr6	83065000	83070000	chr6	83210000	83215000	.	.	.	.	0,255,255	14	2.23363	1.40111	2.19641	1.64051	0.000375819	1.06207e-05	0.000559949	8.84661e-05	3	83067500	83207500	15000	None	None	None	None	P	None	E	None	UBE3D,DOPEY1,		others
chr6	56635000	56640000	chr6	56695000	56700000	.	.	.	.	0,255,255	14	2.31001	2.02999	1.8655	3.16217	0.000375819	0.00034678	9.94146e-05	0.0139664	2	56637500	56700000	2500	None	None	None	None	None	None	None	E			others
chr6	56355000	56360000	chr6	56595000	56600000	.	.	.	.	0,255,255	14	2.368	1.4377	2.25747	2.11028	0.000375819	1.06207e-05	0.000559949	0.000546667	1	56357500	56597500	0	None	None	None	None	None	None	None	E			others
chr6	52500000	52505000	chr6	52570000	52575000	.	.	.	.	0,255,255	14	2.94718	2.55009	4.71959	2.36152	0.00176864	0.00186716	0.045013	0.000546667	2	52502500	52575000	2500	G4	None	None	None	None	P	E	E		TRAM2,	others
chr6	46985000	46990000	chr6	47045000	47050000	.	.	.	.	0,255,255	14	2.27024	1.96897	0.52773	2.8898	0.000375819	6.18026e-05	0.000394052	0.00313188	2	46990000	47047500	2500	None	None	None	None	None	None	E	E			others
chr6	35580000	35585000	chr6	35735000	35740000	.	.	.	.	0,255,255	14	1.18724	1.02469	1.06202	0.936506	0.000409481	0.000321905	0.000394052	0.00042594	1	35582500	35737500	0	None	None	None	None	None	P	None	None		ARMC12,	others
chr6	35145000	35150000	chr6	35200000	35205000	.	.	.	.	0,255,255	14	1.93939	1.83456	2.41162	1.39403	7.19665e-05	6.18026e-05	0.000559949	1.07995e-05	2	35147500	35205000	2500	None	None	None	None	P	None	E	None	TCP11,		others
chr6	33585000	33590000	chr6	33700000	33705000	.	.	.	.	0,255,255	14	1.96868	1.48813	3.76734	1.98075	7.19665e-05	1.06207e-05	0.0137214	8.84661e-05	1	33587500	33702500	0	None	None	None	None	None	None	None	E			others
chr6	3740000	3745000	chr6	4005000	4010000	.	.	.	.	0,255,255	14	1.60815	1.20518	3.18172	1.59226	7.19665e-05	0.000321905	0.0137214	8.84661e-05	1	3742500	4007500	0	None	None	None	None	None	None	E	None			others
chr6	2950000	2955000	chr6	2985000	2990000	.	.	.	.	0,255,255	14	4.47379	4.30137	4.71386	4.31612	0.0308214	0.0261134	0.045013	0.0467255	2	2942500	2987500	10000	None	G4	None	None	None	P	E	E		NQO2,	others
chr6	2845000	2850000	chr6	2985000	2990000	.	.	.	.	0,255,255	14	2.04871	1.939	2.39828	2.73273	0.000375819	6.18026e-05	0.000559949	0.00313188	1	2847500	2987500	0	None	G4	None	None	None	P	None	E		NQO2,	others
chr6	1475000	1480000	chr6	1550000	1555000	.	.	.	.	0,255,255	14	2.63704	2.55881	1.96364	3.06075	0.00176864	0.00186716	9.94146e-05	0.00313188	1	1477500	1552500	0	None	None	None	None	None	None	None	E			others
chr6	159690000	159695000	chr6	159725000	159730000	.	.	.	.	0,255,255	13	1.82803	1.90979	2.02971	1.61252	0.000370888	0.000332735	0.00230265	0.000449884	1	159692500	159727500	0	G4	G4	None	TDP43	None	P	E	E		WTAP,	G4TDP43
chr6	136640000	136645000	chr6	136790000	136795000	.	.	.	.	0,255,255	13	1.02568	1.1493	1.43313	2.14022	0.00324533	0.00254451	9.72868e-05	0.00229869	1	136642500	136792500	0	None	None	None	TDP43	None	P	E	E		MAP3K5,	others
chr6	127300000	127305000	chr6	127460000	127465000	.	.	.	.	0,255,255	13	1.47758	1.2382	1.80177	1.33295	6.72418e-05	0.00254451	0.000523983	7.27561e-05	1	127302500	127462500	0	None	None	None	None	None	P	E	None		KIAA0408,	others
chr6	125780000	125785000	chr6	125955000	125960000	.	.	.	.	0,255,255	13	3.17026	2.49267	3.39382	3.93724	0.0197311	0.00149635	0.0360498	0.0362801	4	125785000	125961250	6731	None	None	None	TDP43	P	P	E	E	NCOA7,	HINT3,	others
chr6	125310000	125315000	chr6	125750000	125755000	.	.	.	.	0,255,255	13	1.32507	1.06639	1.78654	0.797415	6.72418e-05	0.00254451	0.000523983	0.00336368	1	125312500	125752500	0	None	None	None	None	None	None	None	None			others
chr6	121430000	121435000	chr6	122030000	122035000	.	.	.	.	0,255,255	13	0.436914	0.463781	0.444972	0.692424	0.00324533	0.00254451	0.00305223	0.00336368	1	121432500	122032500	0	None	None	None	None	P	None	None	None	GJA1,		others
chr6	121055000	121060000	chr6	121305000	121310000	.	.	.	.	0,255,255	13	1.15261	0.910259	1.10964	1.02435	0.00324533	0.00254451	0.00305223	0.00336368	1	121057500	121307500	0	None	None	None	None	None	None	None	None			others
chr6	106795000	106800000	chr6	106870000	106875000	.	.	.	.	0,255,255	13	2.231	2.23687	2.69576	2.25938	0.001617	0.00149635	0.0103208	0.00229869	1	106797500	106872500	0	None	None	None	None	None	None	E	E			others
chr6	97185000	97190000	chr6	97390000	97395000	.	.	.	.	0,255,255	13	1.18267	1.23625	2.0135	2.39295	0.00324533	0.00254451	0.00230265	0.00229869	1	97187500	97392500	0	None	None	None	None	None	None	None	None			others
chr6	63350000	63355000	chr6	63570000	63575000	.	.	.	.	0,255,255	13	1.22224	1.15977	2.65321	0.799655	0.00324533	0.00254451	0.0103208	0.00336368	1	63352500	63572500	0	None	None	None	TDP43	None	None	E	E			others
chr6	62755000	62760000	chr6	63155000	63160000	.	.	.	.	0,255,255	13	0.278288	0.30909	0.395621	0.239143	0.00324533	0.00254451	0.00305223	0.00336368	1	62757500	63157500	0	None	None	None	None	None	None	None	None			others
chr6	47095000	47100000	chr6	47310000	47315000	.	.	.	.	0,255,255	13	0.952036	0.767276	0.749773	1.24276	0.00324533	0.00254451	0.00305223	0.00336368	1	47097500	47312500	0	None	None	None	TDP43	None	P	None	E		TNFRSF21,	others
chr6	44000000	44005000	chr6	44080000	44085000	.	.	.	.	0,255,255	13	1.93481	1.69399	2.84404	1.47408	0.000370888	0.000332735	0.0103208	7.27561e-05	1	44002500	44082500	0	None	None	None	None	P	None	E	E	C6orf223,		others
chr6	41735000	41740000	chr6	41775000	41780000	.	.	.	.	0,255,255	13	2.0879	2.08257	2.90084	1.82961	0.001617	0.00149635	0.0103208	0.000449884	1	41737500	41777500	0	None	G4	TDP43	None	P	P	E	E	TFEB,	PRICKLE4,	others
chr6	41600000	41605000	chr6	41680000	41685000	.	.	.	.	0,255,255	13	1.23209	0.998365	1.08075	0.988925	0.00324533	0.00254451	0.00305223	0.00336368	1	41602500	41682500	0	None	None	None	None	None	None	None	None			others
chr6	24580000	24585000	chr6	24690000	24695000	.	.	.	.	0,255,255	13	1.82462	1.91429	2.69424	2.25652	0.000370888	0.000332735	0.0103208	0.00229869	2	24582500	24695000	2500	None	None	None	None	None	None	None	E			others
chr6	8130000	8135000	chr6	8215000	8220000	.	.	.	.	0,255,255	13	1.33755	1.26011	1.52792	1.60756	6.72418e-05	6.44366e-05	9.72868e-05	0.000449884	1	8132500	8217500	0	None	None	None	None	None	None	None	None			others
chr6	7910000	7915000	chr6	7995000	8000000	.	.	.	.	0,255,255	13	2.39508	2.14394	2.47895	2.79647	0.001617	0.00149635	0.00230265	0.0105207	2	7910000	7995000	3536	None	None	None	None	P	None	E	E	TXNDC5,		others
chr6	6675000	6680000	chr6	7240000	7245000	.	.	.	.	0,255,255	13	1.12138	0.945671	0.853673	1.53991	0.00324533	0.00254451	0.00305223	7.27561e-05	1	6677500	7242500	0	None	None	None	None	None	None	None	E			others
chr6	4055000	4060000	chr6	4155000	4160000	.	.	.	.	0,255,255	13	2.18983	2.37121	3.13566	2.44723	0.001617	0.00149635	0.0103208	0.00229869	1	4057500	4157500	0	None	None	None	None	None	None	E	None			others
chr6	3125000	3130000	chr6	3255000	3260000	.	.	.	.	0,255,255	13	2.96409	1.816	2.29828	2.3538	0.00580551	0.000332735	0.00230265	0.00229869	1	3127500	3257500	0	None	None	None	TDP43	None	None	None	None			others
chr6	149645000	149650000	chr6	149715000	149720000	.	.	.	.	0,255,255	12	1.90322	2.06463	1.85878	2.27189	0.00178122	0.00560254	0.00235298	0.00872351	1	149647500	149717500	0	G4	None	TDP43	TDP43	P	P	E	E	KATNA1,	AL358852.1,LATS1,	G4TDP43
chr6	142300000	142305000	chr6	142375000	142380000	.	.	.	.	0,255,255	12	2.11852	2.12708	2.63872	3.00838	0.00595373	0.00560254	0.0315846	0.0310057	2	142302500	142382500	5000	None	None	TDP43	None	P	None	E	E	ADGRG6,		others
chr6	135145000	135150000	chr6	135425000	135430000	.	.	.	.	0,255,255	12	2.24486	1.62007	2.03374	1.69133	0.00595373	0.00153288	0.0088611	0.00205971	1	135147500	135427500	0	None	None	None	None	None	None	None	None			others
chr6	129595000	129600000	chr6	129730000	129735000	.	.	.	.	0,255,255	12	2.45464	2.0842	2.75333	2.07659	0.00595373	0.00560254	0.0315846	0.00872351	2	129597500	129742500	10000	None	None	None	None	None	None	None	None			others
chr6	118970000	118975000	chr6	119110000	119115000	.	.	.	.	0,255,255	12	1.20219	1.23025	1.37226	1.44098	0.0227903	0.0184704	0.000529132	0.0004209	2	118967500	119112500	5000	None	None	None	None	None	None	None	None			others
chr6	122490000	122495000	chr6	122530000	122535000	.	.	.	.	0,255,255	12	2.44906	2.26848	2.4891	2.10073	0.00595373	0.00560254	0.0088611	0.00872351	2	122492500	122530000	2500	None	None	None	None	None	None	E	None			others
chr6	52880000	52885000	chr6	52995000	53000000	.	.	.	.	0,255,255	12	1.69921	1.4113	1.64531	1.76719	0.00178122	0.000390476	0.00235298	0.00205971	1	52882500	52997500	0	None	G4	None	None	None	P	E	E		GSTA4,	others
chr6	36625000	36630000	chr6	36675000	36680000	.	.	.	.	0,255,255	12	1.94837	1.93422	3.53095	1.20739	0.00178122	0.00153288	0.0867889	0.0232798	2	36632500	36675000	5590	None	None	None	TDP43	None	P	E	E		CDKN1A,	others
chr6	7720000	7725000	chr6	8000000	8005000	.	.	.	.	0,255,255	12	1.48032	1.60451	1.86891	1.9378	0.000392466	0.00153288	0.00235298	0.00205971	2	7722500	8005000	2500	None	None	None	None	P	None	None	E	BMP6,		others
chr6	7285000	7290000	chr6	7600000	7605000	.	.	.	.	0,255,255	12	2.4845	1.85024	2.25999	1.78135	0.00595373	0.00153288	0.0088611	0.00205971	3	7290833	7607500	6667	None	None	None	None	None	None	None	E			others
chr6	53495000	53500000	chr6	53715000	53720000	.	.	.	.	0,255,255	11	1.40379	1.26284	1.51419	1.44305	0.00204035	0.0019902	0.00262307	0.00217863	1	53497500	53717500	0	None	None	None	None	None	None	E	None			others
chr6	37025000	37030000	chr6	37205000	37210000	.	.	.	.	0,255,255	11	2.71114	1.54376	2.48684	1.82164	0.0465829	0.0019902	0.0295539	0.00853886	2	37025000	37210000	3536	None	None	None	None	None	None	E	E			others
chr6	10315000	10320000	chr6	10400000	10405000	.	.	.	.	0,255,255	11	2.18365	1.72433	2.96395	1.59814	0.0193906	0.00611366	0.0841685	0.00853886	2	10317500	10400000	2500	None	G4	None	None	None	None	E	E			others
chr6	27750000	27755000	chr6	27790000	27795000	.	.	.	.	0,255,255	16	3.21815	2.9157	3.40207	3.96532	0.000832184	0.000141866	0.00155951	0.00796107	1	27752500	27792500	0	None	None	None	None	None	None	E	E			others
chr7	12625000	12650000	chr7	13250000	13275000	.	.	.	.	0,255,255	43	7.95405	4.92797	4.65127	8.03566	3.46181e-11	5.77981e-21	1.43627e-20	3.4125e-11	3	12662500	13254166	26353	None	None	None	None	None	None	E	None			others
chr7	16425000	16450000	chr7	16550000	16575000	.	.	.	.	0,255,255	49	16.7564	15.71	15.5192	19.5232	5.57485e-06	4.81855e-06	1.18305e-08	6.32933e-06	1	16437500	16562500	0	None	None	None	None	None	None	None	None			others
chr7	33750000	33775000	chr7	33875000	33900000	.	.	.	.	0,255,255	57	16.0633	17.4498	21.602	21.9005	4.24832e-09	3.35733e-09	4.62863e-06	4.47329e-06	2	33737500	33887500	25000	None	None	None	None	None	None	None	E			others
chr7	44075000	44100000	chr7	44175000	44200000	.	.	.	.	0,255,255	67	30.1667	29.4555	30.8632	34.2807	2.45922e-06	2.34197e-06	3.15386e-06	0.00168951	2	44087500	44200000	12500	G4	None	TDP43	None	P	P	E	E	POLM,	GCK,YKT6,	G4TDP43
chr7	54825000	54850000	chr7	55050000	55075000	.	.	.	.	0,255,255	84	33.006	32.9088	35.3189	34.8593	5.08207e-08	5.28465e-08	7.32038e-08	6.44818e-08	2	54837500	55050000	12500	None	None	None	None	None	None	E	E			others
chr7	130900000	130925000	chr7	131000000	131025000	.	.	.	.	0,255,255	78	33.0658	33.158	37.7733	32.3791	2.63725e-06	2.72742e-06	3.63079e-06	3.65865e-06	3	130895833	131020833	18634	G4	None	None	None	None	None	E	E			others
chr7	44975000	45000000	chr7	45100000	45125000	.	.	.	.	0,255,255	70	28.6522	27.7315	28.4719	29.6912	2.84109e-07	2.72463e-07	3.69451e-07	3.77524e-07	1	44987500	45112500	0	G4	None	None	None	P	P	E	E	MYO1G,CCM2,	TBRG4,	others
chr7	23350000	23375000	chr7	23450000	23475000	.	.	.	.	0,255,255	65	28.6899	30.6084	30.6738	32.2021	9.47959e-06	9.32972e-06	1.22279e-05	0.00416952	3	23329166	23462500	41666	None	G4	None	TDP43	None	P	E	E		IGF2BP3,	G4TDP43
chr7	93900000	93925000	chr7	94000000	94025000	.	.	.	.	0,255,255	63	26.9644	27.1053	26.2957	28.1117	3.39178e-05	3.41321e-05	4.43439e-05	4.34414e-05	1	93912500	94012500	0	None	None	None	None	P	P	E	E	GNG11,	BET1,	others
chr7	92675000	92700000	chr7	92825000	92850000	.	.	.	.	0,255,255	59	26.6978	22.9143	21.6614	30.8573	0.000364073	8.25556e-07	9.69832e-07	0.000474202	1	92687500	92837500	0	None	None	None	TDP43	None	P	E	E		CDK6,	others
chr7	86925000	86950000	chr7	87050000	87075000	.	.	.	.	0,255,255	55	21.7801	20.139	26.2935	17.513	1.85364e-05	1.62639e-05	0.00404112	3.24931e-08	1	86937500	87062500	0	None	None	None	None	None	P	E	E		KIAA1324L,	others
chr7	18350000	18375000	chr7	18550000	18575000	.	.	.	.	0,255,255	54	18.0345	14.2586	17.9626	13.4613	7.08086e-08	3.66088e-11	8.24106e-08	4.42607e-11	3	18362500	18562500	25000	None	None	None	None	None	None	None	E			others
chr7	87775000	87800000	chr7	87875000	87900000	.	.	.	.	0,255,255	53	25.5393	23.7781	22.1296	26.6222	0.00758036	6.56181e-05	7.93751e-05	0.0103423	1	87787500	87887500	0	None	G4	None	TDP43	None	P	E	E		DBF4,SLC25A40,	G4TDP43
chr7	41975000	42000000	chr7	42100000	42125000	.	.	.	.	0,255,255	53	23.5945	23.6798	26.9082	24.9086	7.60509e-05	6.56181e-05	0.0105981	0.0103423	2	41987500	42100000	12500	None	None	None	None	None	None	E	E			others
chr7	43725000	43750000	chr7	43825000	43850000	.	.	.	.	0,255,255	52	23.4558	22.3228	19.4367	26.5883	0.000147867	0.000128511	5.03709e-07	0.0163023	2	43725000	43837500	12500	None	None	None	None	P	None	E	E	COA1,		others
chr7	81500000	81525000	chr7	81700000	81725000	.	.	.	.	0,255,255	50	21.5582	18.2949	24.2742	18.7541	0.000515383	2.10327e-06	0.000557829	2.74636e-06	1	81512500	81712500	0	None	None	None	None	None	None	E	None			others
chr7	73575000	73600000	chr7	73700000	73725000	.	.	.	.	0,255,255	50	19.7413	17.1231	22.8572	17.2185	0.000515383	2.10327e-06	0.000557829	2.74636e-06	3	73604166	73720833	18634	G4	None	None	None	P	P	E	E	TBL2,	STX1A,	others
chr7	81500000	81525000	chr7	82000000	82025000	.	.	.	.	0,255,255	48	17.933	12.4597	18.1713	12.3532	1.2471e-05	2.56424e-08	1.42833e-05	4.15294e-11	4	81512500	82018750	25769	None	None	None	None	None	None	E	E			others
chr7	42925000	42950000	chr7	43100000	43125000	.	.	.	.	0,255,255	48	22.2461	19.2758	22.7431	18.0014	0.00168367	1.09275e-05	0.00186902	1.39593e-05	1	42937500	43112500	0	G4	None	None	None	P	P	E	None	RP11-111K18.1,MRPL32,PSMA2,	HECW1,	others
chr7	26675000	26700000	chr7	26850000	26875000	.	.	.	.	0,255,255	48	25.6248	19.694	18.8235	16.9622	0.0594944	0.00155009	1.42833e-05	1.39593e-05	2	26700000	26850000	17678	None	G4	None	None	None	None	None	E			others
chr7	87500000	87525000	chr7	87600000	87625000	.	.	.	.	0,255,255	47	19.9466	18.1416	19.6504	20.7119	0.00295079	2.45211e-05	0.0033265	0.00338701	1	87512500	87612500	0	None	None	None	None	None	None	E	None			others
chr7	105125000	105150000	chr7	105250000	105275000	.	.	.	.	0,255,255	46	17.4127	18.8761	22.4755	18.4663	5.89609e-05	5.34234e-05	0.00578801	6.60599e-05	1	105137500	105262500	0	None	None	None	None	None	None	E	E			others
chr7	32925000	32950000	chr7	33025000	33050000	.	.	.	.	0,255,255	46	11.8949	15.8004	15.0635	18.8247	4.40927e-10	5.34234e-05	2.54078e-07	6.60599e-05	2	32937500	33050000	12500	None	None	None	None	None	None	E	E			others
chr7	122075000	122100000	chr7	122200000	122225000	.	.	.	.	0,255,255	45	15.7884	16.0543	18.0909	16.1611	0.000123638	0.000114727	0.000144144	0.000140447	1	122087500	122212500	0	None	None	None	None	None	None	None	None			others
chr7	93900000	93925000	chr7	94075000	94100000	.	.	.	.	0,255,255	45	15.3115	15.2095	20.5569	15.4023	5.89267e-07	5.00733e-07	0.00994244	6.36361e-07	1	93912500	94087500	0	None	None	None	None	P	None	E	None	GNG11,		others
chr7	26725000	26750000	chr7	26825000	26850000	.	.	.	.	0,255,255	45	20.9992	21.1026	23.0044	22.2766	0.00848106	0.00810953	0.00994244	0.01002	2	26725000	26825000	17678	None	None	None	None	None	None	None	None			others
chr7	26075000	26100000	chr7	26175000	26200000	.	.	.	.	0,255,255	45	14.1404	13.3657	16.4178	12.4248	5.89267e-07	5.00733e-07	0.000144144	6.36361e-07	1	26087500	26187500	0	None	None	None	None	None	P	None	None		CBX3,HNRNPA2B1,	others
chr7	100575000	100600000	chr7	100675000	100700000	.	.	.	.	0,255,255	44	17.1604	16.331	17.0984	16.9475	0.000253417	0.000238179	0.00029833	0.000284149	1	100587500	100687500	0	G4	None	TDP43	TDP43	P	P	E	E	SAP25,FBXO24,LRCH4,	GNB2,GIGYF1,	G4TDP43
chr7	96175000	96200000	chr7	96300000	96325000	.	.	.	.	0,255,255	44	19.1048	18.3766	15.5751	21.4586	0.000253417	0.000238179	0.00029833	0.0166951	2	96200000	96312500	12500	None	None	None	TDP43	None	P	E	E		SLC25A13,	others
chr7	82225000	82250000	chr7	82550000	82575000	.	.	.	.	0,255,255	44	11.6737	13.4672	18.3939	16.3126	4.31365e-09	1.26833e-06	0.00029833	0.000284149	1	82237500	82562500	0	None	None	None	None	None	None	None	None			others
chr7	82025000	82050000	chr7	82550000	82575000	.	.	.	.	0,255,255	44	12.4793	11.7673	14.7324	12.5381	1.4991e-06	2.87926e-09	1.73925e-06	1.60125e-06	2	82050000	82575000	17678	None	None	None	None	None	None	None	None			others
chr7	100950000	100975000	chr7	101050000	101075000	.	.	.	.	0,255,255	43	11.456	13.3953	10.9711	18.7086	1.40246e-08	3.23753e-06	1.47583e-08	0.000572927	2	100937500	101062500	25000	None	None	None	None	P	None	None	None	MUC3A,MUC12,		others
chr7	117400000	117425000	chr7	117700000	117725000	.	.	.	.	0,255,255	42	14.8438	11.0833	13.7113	14.2706	9.14207e-06	2.89173e-08	1.06096e-05	9.79628e-06	1	117412500	117712500	0	None	None	None	None	None	None	None	None			others
chr7	87875000	87900000	chr7	88100000	88125000	.	.	.	.	0,255,255	42	17.5231	16.9225	14.2786	21.0122	0.000989923	0.000926173	1.06096e-05	0.0424335	3	87912500	88112500	25000	G4	None	TDP43	None	P	None	E	E	DBF4,SLC25A40,		G4TDP43
chr7	82225000	82250000	chr7	82425000	82450000	.	.	.	.	0,255,255	42	17.8813	20.1577	23.5322	23.3861	0.000989923	0.034391	0.0416039	0.0424335	2	82237500	82450000	12500	None	None	None	None	None	P	None	E		CACNA2D1,	others
chr7	129650000	129675000	chr7	130000000	130025000	.	.	.	.	0,255,255	41	6.96516	6.62161	6.59396	8.92329	7.14735e-13	4.37768e-13	9.2638e-13	4.89138e-10	2	129650000	130012500	12500	None	None	None	None	None	None	E	E			others
chr7	93225000	93250000	chr7	93550000	93575000	.	.	.	.	0,255,255	41	15.4871	14.6324	14.6827	17.2795	2.19847e-05	1.9128e-05	2.58758e-05	0.00215073	3	93254166	93554166	18634	None	None	None	None	P	P	E	None	HEPACAM2,VPS50,	CALCR,	others
chr7	111750000	111775000	chr7	112400000	112425000	.	.	.	.	0,255,255	40	6.54734	6.2774	11.9026	6.33945	3.08234e-12	1.96325e-12	3.92956e-07	2.8394e-12	1	111762500	112412500	0	None	None	None	None	None	P	E	E		IFRD1,	others
chr7	74250000	74275000	chr7	74375000	74400000	.	.	.	.	0,255,255	40	11.8094	12.6948	12.3067	21.1725	3.79174e-07	4.52896e-05	3.92956e-07	0.0971925	2	74237500	74387500	25000	None	None	None	None	P	None	E	E	RFC2,		others
chr7	44225000	44250000	chr7	44450000	44475000	.	.	.	.	0,255,255	40	14.8452	15.4412	19.0647	18.975	5.22865e-05	4.52896e-05	0.00411454	0.00402807	1	44237500	44462500	0	None	None	None	None	None	None	E	E			others
chr7	129350000	129375000	chr7	129625000	129650000	.	.	.	.	0,255,255	38	13.9728	13.8872	15.3125	14.6359	0.000260714	0.000230654	0.000307573	0.000280653	3	129362500	129629166	30046	None	None	None	None	None	None	None	None			others
chr7	123675000	123700000	chr7	123850000	123875000	.	.	.	.	0,255,255	38	11.5596	13.6811	14.4266	17.7183	3.08389e-06	0.000230654	0.000307573	0.0128671	1	123687500	123862500	0	None	None	None	None	None	None	None	None			others
chr7	122000000	122025000	chr7	122525000	122550000	.	.	.	.	0,255,255	38	11.5676	7.72414	6.61811	12.5654	3.08389e-06	4.09913e-11	7.02363e-11	0.000280653	1	122012500	122537500	0	None	None	None	None	None	None	None	None			others
chr7	73875000	73900000	chr7	74000000	74025000	.	.	.	.	0,255,255	38	15.4921	14.663	19.3039	12.2497	0.000260714	0.000230654	0.0131734	3.52935e-06	3	73879166	74012500	30046	G4	None	None	None	None	None	E	E			others
chr7	140800000	140825000	chr7	140975000	141000000	.	.	.	.	0,255,255	37	12.7237	11.6435	12.6695	13.6499	0.000558513	5.99657e-06	0.0006654	0.000613926	3	140820833	140995833	18634	None	None	None	None	None	None	E	None			others
chr7	129475000	129500000	chr7	129625000	129650000	.	.	.	.	0,255,255	37	16.3391	14.8535	18.2666	14.0171	0.0193715	0.000506263	0.0225402	0.000613926	2	129487500	129625000	12500	None	None	None	None	None	None	None	None			others
chr7	74050000	74075000	chr7	74175000	74200000	.	.	.	.	0,255,255	37	13.7886	11.8736	13.133	14.6688	0.000558513	5.99657e-06	0.0006654	0.000613926	2	74075000	74187500	12500	None	None	None	None	None	P	E	E		EIF4H,LAT2,	others
chr7	45150000	45175000	chr7	45250000	45275000	.	.	.	.	0,255,255	37	12.4943	10.0214	12.8145	9.26303	0.000558513	5.99657e-06	0.0006654	7.54154e-08	1	45162500	45262500	0	None	None	None	None	P	None	None	None	RAMP3,		others
chr7	36150000	36175000	chr7	36275000	36300000	.	.	.	.	0,255,255	37	18.7693	15.8218	16.1869	18.7419	0.0193715	0.0184882	0.0225402	0.0224516	2	36150000	36287500	12500	G4	None	None	None	P	None	E	E	EEPD1,		others
chr7	7100000	7125000	chr7	7400000	7425000	.	.	.	.	0,255,255	37	10.9102	10.9267	11.2226	13.0292	8.38629e-06	5.99657e-06	8.58007e-06	0.000613926	1	7112500	7412500	0	None	None	None	None	None	None	None	E			others
chr7	114075000	114100000	chr7	114400000	114425000	.	.	.	.	0,255,255	36	12.0707	10.8089	12.9819	12.5146	2.16259e-05	1.60226e-05	0.00138798	0.00127284	1	114087500	114412500	0	None	None	None	None	P	None	E	E	PPP1R3A,FOXP2,		others
chr7	92125000	92150000	chr7	92425000	92450000	.	.	.	.	0,255,255	36	11.005	12.6444	13.2558	14.9231	2.16259e-05	0.00105601	0.00138798	0.00127284	1	92137500	92437500	0	None	None	None	TDP43	P	P	E	E	CYP51A1,	GATAD1,	others
chr7	87500000	87525000	chr7	87875000	87900000	.	.	.	.	0,255,255	36	10.3373	9.9191	10.24	11.302	2.16259e-05	1.60226e-05	2.28907e-05	2.51107e-05	1	87512500	87887500	0	None	G4	None	TDP43	None	P	E	E		DBF4,SLC25A40,	G4TDP43
chr7	19125000	19150000	chr7	19425000	19450000	.	.	.	.	0,255,255	36	11.3787	10.6644	13.7525	11.724	2.16259e-05	1.60226e-05	0.00138798	2.51107e-05	2	19125000	19437500	12500	None	None	None	None	P	None	None	None	FERD3L,		others
chr7	121350000	121375000	chr7	121975000	122000000	.	.	.	.	0,255,255	34	6.80737	6.22683	6.11589	8.58853	1.69354e-08	6.86538e-11	1.6641e-10	2.26161e-06	2	121375000	121987500	12500	None	None	None	None	None	None	E	None			others
chr7	85175000	85200000	chr7	85825000	85850000	.	.	.	.	0,255,255	34	8.83515	8.0264	7.96236	11.383	2.18016e-06	1.36157e-06	1.94853e-06	0.000148666	1	85187500	85837500	0	None	None	None	None	P	None	E	None	SEMA3D,		others
chr7	19950000	19975000	chr7	20150000	20175000	.	.	.	.	0,255,255	34	11.5842	12.2497	13.1581	15.1287	0.000132358	0.000101082	0.00544149	0.00506049	1	19962500	20162500	0	None	None	None	None	None	None	E	None			others
chr7	19700000	19725000	chr7	20300000	20325000	.	.	.	.	0,255,255	34	12.1481	8.03252	10.5481	11.191	0.000132358	1.36157e-06	0.00013746	0.000148666	2	19737500	20312500	25000	None	None	None	None	P	None	E	None	TWISTNB,		others
chr7	11425000	11450000	chr7	11825000	11850000	.	.	.	.	0,255,255	34	12.4788	11.9542	13.4976	12.795	0.0045152	0.000101082	0.00544149	0.00506049	1	11437500	11837500	0	None	None	None	None	None	P	None	E		THSD7A,	others
chr7	7675000	7700000	chr7	7900000	7925000	.	.	.	.	0,255,255	34	11.6665	15.3695	15.2706	14.1583	0.000132358	0.0042239	0.00544149	0.00506049	1	7687500	7912500	0	None	None	None	None	None	None	E	E			others
chr7	7575000	7600000	chr7	8200000	8225000	.	.	.	.	0,255,255	34	10.5096	10.8665	13.5053	12.5854	0.000132358	0.000101082	0.00544149	0.00506049	2	7587500	8200000	12500	None	None	None	None	None	None	None	E			others
chr7	80400000	80425000	chr7	80650000	80675000	.	.	.	.	0,255,255	33	15.1446	10.2551	8.17238	14.6466	0.00860421	0.000243994	5.88253e-06	0.00982626	2	80425000	80662500	12500	None	None	None	None	None	None	None	None			others
chr7	22100000	22125000	chr7	22475000	22500000	.	.	.	.	0,255,255	33	4.57186	2.84474	3.6127	3.4949	1.89888e-12	3.7526e-17	1.20091e-14	1.502e-14	2	22112500	22475000	12500	None	None	None	None	None	None	None	None			others
chr7	44225000	44250000	chr7	44550000	44575000	.	.	.	.	0,255,255	32	10.8418	7.80423	10.7013	7.9109	0.000726421	1.6021e-07	0.000742954	1.89983e-05	1	44237500	44562500	0	None	None	None	None	None	P	E	E		DDX56,	others
chr7	37900000	37925000	chr7	38200000	38225000	.	.	.	.	0,255,255	32	7.45415	8.84017	11.0588	8.57992	2.20987e-07	1.20723e-05	0.000742954	1.89983e-05	1	37912500	38212500	0	None	None	TDP43	None	None	None	E	E			others
chr7	30250000	30275000	chr7	30500000	30525000	.	.	.	.	0,255,255	32	8.16536	9.33172	12.5789	7.35091	1.90137e-05	1.20723e-05	0.0190657	2.51726e-07	1	30262500	30512500	0	None	G4	None	None	None	P	E	E		GGCT,	others
chr7	1175000	1200000	chr7	1400000	1425000	.	.	.	.	0,255,255	32	11.6095	8.56659	8.73011	12.74	0.000726421	1.20723e-05	1.71963e-05	0.0181739	1	1187500	1412500	0	None	None	None	TDP43	None	None	E	None			others
chr7	105750000	105775000	chr7	106025000	106050000	.	.	.	.	0,255,255	31	6.30887	7.60068	7.36571	10.1745	7.52239e-07	5.39249e-07	8.68242e-07	0.00179857	1	105762500	106037500	0	None	None	None	None	None	None	E	E			others
chr7	100700000	100725000	chr7	100825000	100850000	.	.	.	.	0,255,255	31	11.7359	10.7142	15.106	11.208	0.00161146	0.00124359	0.0335987	0.00179857	2	100712500	100850000	12500	G4	G4	None	TDP43	P	P	E	E	POP7,EPO,	SLC12A9,EPHB4,	G4TDP43
chr7	8450000	8475000	chr7	8675000	8700000	.	.	.	.	0,255,255	31	9.14892	8.76137	11.5223	8.65248	5.0793e-05	3.34048e-05	0.00162971	5.06552e-05	1	8462500	8687500	0	None	None	None	None	None	None	None	None			others
chr7	114075000	114100000	chr7	114650000	114675000	.	.	.	.	0,255,255	30	6.20167	7.29192	7.30924	9.88455	4.1419e-08	1.83106e-06	2.90481e-06	0.00382254	1	114087500	114662500	0	None	None	None	None	P	None	E	None	PPP1R3A,FOXP2,		others
chr7	77650000	77675000	chr7	77900000	77925000	.	.	.	.	0,255,255	30	9.24113	8.5018	9.87108	10.8417	0.000134801	9.08117e-05	0.0035466	0.00382254	1	77662500	77912500	0	None	None	None	None	None	None	None	E			others
chr7	41975000	42000000	chr7	42675000	42700000	.	.	.	.	0,255,255	30	8.64422	7.4984	8.70133	8.0348	0.000134801	1.83106e-06	0.000126525	0.000136677	1	41987500	42687500	0	None	None	None	None	None	None	E	E			others
chr7	151775000	151800000	chr7	151925000	151950000	.	.	.	.	0,255,255	29	8.46005	7.48458	12.3092	7.59595	0.000341202	5.69759e-06	0.00738402	9.59249e-06	1	151787500	151937500	0	None	None	None	None	None	None	E	None			others
chr7	119925000	119950000	chr7	120550000	120575000	.	.	.	.	0,255,255	29	8.31742	7.01714	7.45445	7.01304	0.000341202	5.69759e-06	9.25806e-06	9.59249e-06	1	119937500	120562500	0	None	None	None	None	None	None	None	None			others
chr7	85025000	85050000	chr7	85550000	85575000	.	.	.	.	0,255,255	29	8.70523	6.95265	7.93104	6.86927	0.000341202	5.69759e-06	0.000321364	9.59249e-06	2	85037500	85550000	12500	None	None	None	None	None	None	None	None			others
chr7	25875000	25900000	chr7	26350000	26375000	.	.	.	.	0,255,255	29	4.96638	4.603	7.79208	4.68984	1.68006e-07	1.33894e-09	9.25806e-06	2.27278e-09	1	25887500	26362500	0	None	None	None	None	None	None	None	None			others
chr7	25250000	25275000	chr7	25850000	25875000	.	.	.	.	0,255,255	29	3.49494	4.50693	5.13133	7.07249	1.19032e-11	1.33894e-09	2.15561e-07	9.59249e-06	1	25262500	25862500	0	None	G4	None	TDP43	None	None	None	E			G4TDP43
chr7	21250000	21275000	chr7	21750000	21775000	.	.	.	.	0,255,255	29	4.56073	4.97743	5.15401	5.77434	1.82718e-09	1.1415e-07	2.15561e-07	2.0097e-07	1	21262500	21762500	0	None	None	None	None	None	None	None	None			others
chr7	21250000	21275000	chr7	21500000	21525000	.	.	.	.	0,255,255	29	8.74268	7.56205	9.16733	7.01622	0.000341202	5.69759e-06	0.000321364	9.59249e-06	1	21262500	21512500	0	None	None	None	None	None	None	None	None			others
chr7	112550000	112575000	chr7	112875000	112900000	.	.	.	.	0,255,255	28	6.674	7.39169	9.52542	11.2577	2.58593e-05	1.81178e-05	0.00081923	0.0155498	1	112562500	112887500	0	None	None	None	None	None	None	None	E			others
chr7	111075000	111100000	chr7	111475000	111500000	.	.	.	.	0,255,255	28	7.06079	7.34389	9.66104	8.55078	2.58593e-05	1.81178e-05	0.00081923	0.000877741	1	111087500	111487500	0	None	None	None	None	P	None	E	None	LRRN3,		others
chr7	98425000	98450000	chr7	98825000	98850000	.	.	.	.	0,255,255	28	5.10291	4.49427	6.83649	5.23663	6.22787e-07	6.86246e-09	2.72912e-05	7.95743e-07	2	98437500	98850000	12500	None	None	None	None	None	None	None	None			others
chr7	91075000	91100000	chr7	91625000	91650000	.	.	.	.	0,255,255	28	5.48878	5.46907	7.01323	5.29025	6.22787e-07	4.21631e-07	2.72912e-05	7.95743e-07	1	91087500	91637500	0	None	None	None	None	None	None	None	None			others
chr7	80900000	80925000	chr7	81450000	81475000	.	.	.	.	0,255,255	28	9.42349	5.80878	5.39531	9.09999	0.000833175	4.21631e-07	7.75697e-07	0.000877741	1	80912500	81462500	0	G4	None	None	None	P	None	E	None	SEMA3C,		others
chr7	80675000	80700000	chr7	81450000	81475000	.	.	.	.	0,255,255	28	3.16862	2.38436	2.37506	4.96378	7.54356e-11	3.18916e-15	2.20226e-14	7.95743e-07	2	80700000	81462500	12500	None	None	None	None	None	None	E	None			others
chr7	46125000	46150000	chr7	46525000	46550000	.	.	.	.	0,255,255	28	8.14585	8.57009	8.88457	8.81309	0.000833175	0.000609504	0.00081923	0.000877741	1	46137500	46537500	0	None	None	None	None	None	None	E	E			others
chr7	25875000	25900000	chr7	26050000	26075000	.	.	.	.	0,255,255	28	7.21976	5.92503	7.09225	7.17029	2.58593e-05	4.21631e-07	2.72912e-05	2.94929e-05	1	25887500	26062500	0	None	None	None	None	None	None	None	None			others
chr7	92600000	92625000	chr7	93025000	93050000	.	.	.	.	0,255,255	27	8.79576	8.01344	8.51146	11.0454	0.00200438	0.00148972	0.00193824	0.029911	2	92612500	93050000	12500	None	None	None	None	None	None	E	E			others
chr7	54750000	54775000	chr7	55400000	55425000	.	.	.	.	0,255,255	27	6.82471	5.51697	8.2627	4.95531	7.45427e-05	1.53817e-06	0.00193824	4.97481e-08	1	54762500	55412500	0	None	None	TDP43	None	P	None	E	E	SEC61G,		others
chr7	41950000	41975000	chr7	42825000	42850000	.	.	.	.	0,255,255	27	5.09457	6.74324	9.541	6.5262	2.18063e-06	5.54652e-05	0.00193824	8.52462e-05	2	41950000	42850000	17678	None	None	None	None	None	None	E	None			others
chr7	35975000	36000000	chr7	36275000	36300000	.	.	.	.	0,255,255	27	6.09321	6.29956	6.66157	9.47959	2.18063e-06	5.54652e-05	8.00207e-05	0.00207528	2	35987500	36300000	12500	None	None	None	None	None	None	None	E			others
chr7	27175000	27200000	chr7	28050000	28075000	.	.	.	.	0,255,255	27	10.625	7.46375	11.3325	7.93238	0.0265571	5.54652e-05	0.0290551	0.00207528	2	27187500	28075000	12500	None	None	None	None	P	None	E	E	HOXA9,HOXA10-HOXA9,HOXA10,HOXA11,HOXA13,		others
chr7	125050000	125075000	chr7	125650000	125675000	.	.	.	.	0,255,255	26	8.16214	7.79028	9.96839	7.46248	0.00443261	0.000160276	0.0540665	0.000237215	2	125075000	125662500	12500	None	None	None	None	None	None	None	None			others
chr7	85875000	85900000	chr7	86900000	86925000	.	.	.	.	0,255,255	26	6.62763	3.86018	4.51921	3.62192	0.000214377	4.53785e-09	2.49324e-07	6.81137e-09	2	85887500	86900000	12500	None	None	None	None	None	None	None	E			others
chr7	38775000	38800000	chr7	39500000	39525000	.	.	.	.	0,255,255	26	9.00928	6.87055	9.25726	7.65002	0.00443261	0.000160276	0.0045506	0.000237215	1	38787500	39512500	0	None	None	None	None	None	None	E	None			others
chr7	26075000	26100000	chr7	26350000	26375000	.	.	.	.	0,255,255	26	7.27494	7.13836	7.82954	8.23139	0.000214377	0.000160276	0.000226674	0.00488986	1	26087500	26362500	0	None	None	None	None	None	None	None	None			others
chr7	20775000	20800000	chr7	21250000	21275000	.	.	.	.	0,255,255	26	7.60916	5.34191	7.17531	6.59651	0.000214377	5.71487e-06	0.000226674	0.000237215	1	20787500	21262500	0	None	None	None	None	P	None	E	None	SP8,		others
chr7	11425000	11450000	chr7	12050000	12075000	.	.	.	.	0,255,255	26	7.02007	6.4567	8.08829	6.06052	0.000214377	0.000160276	0.0045506	1.15011e-05	1	11437500	12062500	0	None	None	None	None	None	None	None	E			others
chr7	90150000	90175000	chr7	90400000	90425000	.	.	.	.	0,255,255	25	7.9737	6.1272	5.34477	8.83033	0.00932456	2.00207e-05	3.42592e-05	0.0106059	2	90162500	90425000	12500	None	None	None	None	P	None	None	E	STEAP1,STEAP2,		others
chr7	79250000	79275000	chr7	80025000	80050000	.	.	.	.	0,255,255	25	8.44433	5.7719	5.12883	8.12157	0.00932456	2.00207e-05	3.42592e-05	0.0106059	1	79262500	80037500	0	None	None	None	None	None	None	None	E			others
chr7	91075000	91100000	chr7	91775000	91800000	.	.	.	.	0,255,255	24	5.14109	5.45801	6.56191	5.36355	8.1183e-05	6.47077e-05	0.00161351	0.000115171	1	91087500	91787500	0	None	None	None	None	None	None	None	None			others
chr7	81475000	81500000	chr7	82725000	82750000	.	.	.	.	0,255,255	24	4.5748	2.69363	3.29501	3.38027	3.41533e-06	2.07953e-09	1.12148e-07	1.68319e-07	2	81500000	82737500	12500	None	None	None	None	None	None	E	None			others
chr7	26350000	26375000	chr7	27150000	27175000	.	.	.	.	0,255,255	23	2.92869	1.92055	2.13673	3.81649	1.73244e-08	4.00044e-12	6.51899e-10	7.8292e-07	2	26375000	27162500	12500	None	None	None	TDP43	None	P	None	E		HOXA6,HOXA3,HOXA7,HOXA9,	others
chr7	19125000	19150000	chr7	19650000	19675000	.	.	.	.	0,255,255	23	6.93629	5.58814	6.03489	5.93338	0.00387172	0.000207852	0.000318864	0.000354408	1	19137500	19662500	0	None	None	None	None	P	None	None	E	FERD3L,		others
chr7	25375000	25400000	chr7	25850000	25875000	.	.	.	.	0,255,255	22	4.13822	4.89018	4.77094	7.08901	4.49597e-05	3.73676e-05	6.59882e-05	0.0100614	1	25387500	25862500	0	None	G4	None	TDP43	None	None	None	E			G4TDP43
chr7	37900000	37925000	chr7	38325000	38350000	.	.	.	.	0,255,255	21	4.66396	5.90993	6.38513	5.78664	0.000158056	0.00178758	0.0222711	0.00284861	2	37912500	38350000	12500	None	None	TDP43	None	None	None	E	E			others
chr7	36450000	36475000	chr7	37175000	37200000	.	.	.	.	0,255,255	21	5.20188	3.8432	5.64218	4.69162	0.00210407	9.63085e-06	0.00248719	0.000202044	2	36475000	37187500	12500	None	None	None	None	None	None	E	None			others
chr7	96075000	96100000	chr7	97025000	97050000	.	.	.	.	0,255,255	20	4.85598	5.03159	5.14093	5.60093	0.000539012	0.00486146	0.00648779	0.00731398	1	96087500	97037500	0	None	None	None	None	None	P	None	None		DLX5,	others
chr7	87500000	87525000	chr7	88100000	88125000	.	.	.	.	0,255,255	20	3.44135	5.3956	6.14971	5.67016	3.42478e-05	0.00486146	0.00648779	0.00731398	1	87512500	88112500	0	None	None	None	None	None	None	E	E			others
chr7	25250000	25275000	chr7	25550000	25575000	.	.	.	.	0,255,255	20	4.9112	4.5692	5.16226	5.69123	0.000539012	0.00046786	0.00648779	0.00731398	1	25262500	25562500	0	None	None	None	None	None	None	None	None			others
chr7	138150000	138175000	chr7	138725000	138750000	.	.	.	.	0,255,255	19	2.78673	3.26339	3.77859	4.3727	1.16728e-05	0.000161176	0.000211686	0.00220586	1	138162500	138737500	0	None	None	None	None	None	None	E	E			others
chr7	22550000	22575000	chr7	23050000	23075000	.	.	.	.	0,255,255	19	5.8629	6.07157	7.47058	4.40574	0.0136446	0.0124188	0.0902511	0.00220586	2	22550000	23075000	17678	None	None	None	None	None	None	E	None			others
chr7	14700000	14725000	chr7	16050000	16075000	.	.	.	.	0,255,255	19	3.7398	2.96516	3.01639	3.96686	0.000139375	9.91916e-06	1.63613e-05	0.00220586	1	14712500	16062500	0	None	None	None	None	None	None	None	None			others
chr7	12525000	12550000	chr7	13250000	13275000	.	.	.	.	0,255,255	18	4.47056	3.47518	5.20154	4.36646	0.00454957	0.000586923	0.0364751	0.00631374	2	12525000	13262500	12500	None	None	None	None	None	None	None	None			others
chr7	77650000	77660000	chr7	77750000	77760000	.	.	.	.	0,255,255	18	5.09191	4.97356	6.28401	7.41003	0.0140896	0.0142143	0.0931567	0.0948329	2	77655000	77760000	5000	None	None	None	None	None	None	None	E			others
chr7	46540000	46550000	chr7	46750000	46760000	.	.	.	.	0,255,255	20	3.41682	3.94073	4.21695	4.5773	1.51234e-05	1.29498e-05	0.000270639	0.000243475	1	46545000	46755000	0	None	None	None	None	None	None	E	E			others
chr7	44600000	44610000	chr7	44740000	44750000	.	.	.	.	0,255,255	21	5.49087	6.24003	8.02352	8.47923	0.000790022	0.00769691	0.0729804	0.0709014	2	44605000	44755000	10000	G4	G4	None	None	P	P	E	E	OGDH,	ZMIZ2,	others
chr7	45920000	45930000	chr7	46140000	46150000	.	.	.	.	0,255,255	22	4.266	3.13682	3.7689	4.51267	1.70511e-05	2.14796e-08	8.79353e-07	1.85646e-05	1	45925000	46145000	0	None	None	None	None	P	None	E	E	IGFBP3,		others
chr7	106660000	106670000	chr7	106730000	106740000	.	.	.	.	0,255,255	25	6.13335	5.85522	5.93375	6.30741	7.98622e-06	7.59091e-06	1.1269e-05	0.000257405	2	106660000	106735000	5000	None	None	None	None	P	None	E	None	CCDC71L,		others
chr7	92240000	92250000	chr7	92440000	92450000	.	.	.	.	0,255,255	21	3.19702	3.46486	4.61286	3.5298	3.4898e-06	2.92793e-06	7.79831e-05	3.85926e-06	1	92245000	92445000	0	None	None	None	TDP43	P	P	E	E	KRIT1,ANKIB1,	GATAD1,	others
chr7	44490000	44500000	chr7	44550000	44560000	.	.	.	.	0,255,255	21	7.90648	6.97597	8.57891	8.00238	0.0485576	0.00769691	0.0729804	0.0709014	2	44495000	44550000	5000	None	None	TDP43	None	P	None	E	None	NUDCD3,		others
chr7	31740000	31750000	chr7	32200000	32210000	.	.	.	.	0,255,255	21	2.42703	1.44683	2.60309	1.76002	6.99575e-09	6.4263e-12	2.03788e-07	3.90593e-10	2	31745000	32200000	5000	None	None	None	None	None	None	None	E			others
chr7	131540000	131550000	chr7	131650000	131660000	.	.	.	.	0,255,255	20	2.7006	2.47417	1.74925	4.01445	9.24951e-07	2.99013e-08	2.13717e-09	0.000243475	1	131545000	131655000	0	None	None	None	None	None	None	None	None			others
chr7	102280000	102290000	chr7	102390000	102400000	.	.	.	.	0,255,255	20	1.26369	1.59188	2.43523	2.45357	1.12602e-10	1.18128e-09	4.07475e-08	3.761e-08	2	102280000	102395000	5000	None	None	None	TDP43	P	None	E	E	SH2B2,		others
chr7	98290000	98300000	chr7	98400000	98410000	.	.	.	.	0,255,255	20	2.28937	2.01759	2.36567	3.74426	4.39922e-08	2.99013e-08	4.07475e-08	1.6849e-05	1	98295000	98405000	0	None	G4	None	None	None	P	E	E		BAIAP2L1,	others
chr7	77790000	77800000	chr7	77930000	77940000	.	.	.	.	0,255,255	20	5.57283	4.8152	5.81594	5.85108	0.00221137	0.000197659	0.00302939	0.00286473	1	77795000	77935000	0	G4	None	None	None	P	None	E	None	TMEM60,PHTF2,		others
chr7	47980000	47990000	chr7	48090000	48100000	.	.	.	.	0,255,255	20	4.36149	4.60007	5.97572	6.3418	0.000215915	0.000197659	0.00302939	0.0234357	3	47991666	48098333	7454	None	None	None	None	P	P	None	None	HUS1,	UPP1,	others
chr7	45910000	45920000	chr7	46350000	46360000	.	.	.	.	0,255,255	20	2.1091	1.59747	1.54512	2.3384	4.39922e-08	1.18128e-09	9.18881e-11	3.761e-08	2	45920000	46355000	5000	None	None	None	None	P	None	E	E	IGFBP3,		others
chr7	44850000	44860000	chr7	44920000	44930000	.	.	.	.	0,255,255	20	4.25652	4.53422	5.46078	5.91399	0.000215915	0.000197659	0.00302939	0.00286473	1	44855000	44925000	0	None	None	None	None	P	None	E	E	H2AFV,		others
chr7	2550000	2560000	chr7	2630000	2640000	.	.	.	.	0,255,255	20	5.25705	4.8289	4.35846	5.74724	0.00221137	0.000197659	0.000270639	0.00286473	1	2555000	2635000	0	G4	None	None	None	P	P	E	E	BRAT1,IQCE,	TTYH3,	others
chr7	134940000	134950000	chr7	135170000	135180000	.	.	.	.	0,255,255	19	4.83993	2.95696	1.72614	4.9684	0.000706326	3.51054e-06	1.48335e-08	0.00735754	1	134945000	135175000	0	None	None	None	TDP43	None	P	E	E		C7orf49,	others
chr7	121390000	121400000	chr7	121540000	121550000	.	.	.	.	0,255,255	19	4.38591	3.92297	4.2499	5.98998	0.000706326	5.29805e-05	0.000888171	0.00735754	2	121385000	121545000	10000	None	None	None	None	P	None	E	None	FAM3C,		others
chr7	121360000	121370000	chr7	121540000	121550000	.	.	.	.	0,255,255	19	4.00392	3.08756	2.65664	4.91156	0.000706326	3.51054e-06	5.7152e-06	0.00080725	1	121365000	121545000	0	None	None	None	None	None	None	E	None			others
chr7	116350000	116360000	chr7	116520000	116530000	.	.	.	.	0,255,255	19	3.92966	4.02916	5.07382	5.74122	6.17527e-05	0.000640704	0.00774932	0.00735754	1	116355000	116525000	0	None	None	None	None	None	P	E	E		CAV1,	others
chr7	101880000	101890000	chr7	102090000	102100000	.	.	.	.	0,255,255	19	3.23345	2.99758	3.89239	3.07178	6.17527e-05	3.51054e-06	7.16246e-05	4.20019e-06	1	101885000	102095000	0	G4	None	None	None	None	None	E	E			others
chr7	92830000	92840000	chr7	93040000	93050000	.	.	.	.	0,255,255	19	4.43407	3.29315	3.58662	4.72024	0.000706326	5.29805e-05	7.16246e-05	0.00080725	2	92835000	93050000	5000	None	None	TDP43	None	P	None	E	E	CDK6,		others
chr7	12380000	12390000	chr7	12490000	12500000	.	.	.	.	0,255,255	19	3.54228	3.08837	3.20064	4.67933	6.17527e-05	3.51054e-06	7.16246e-05	0.00080725	1	12385000	12495000	0	None	None	None	None	None	None	None	E			others
chr7	140170000	140180000	chr7	140320000	140330000	.	.	.	.	0,255,255	18	2.40935	2.08486	2.51019	2.73515	1.76386e-06	1.13709e-06	2.51494e-05	2.05164e-05	1	140175000	140325000	0	None	None	None	None	P	None	E	None	KDM7A,		others
chr7	118910000	118920000	chr7	119170000	119180000	.	.	.	.	0,255,255	18	2.68073	2.97047	3.52464	4.98826	2.25466e-05	1.73367e-05	0.000268869	0.018078	2	118920000	119175000	5000	None	None	None	None	None	None	None	None			others
chr7	117210000	117220000	chr7	117380000	117390000	.	.	.	.	0,255,255	18	3.40652	3.24357	4.20799	3.84871	0.00023555	0.000199756	0.00266632	0.000257447	1	117215000	117385000	0	None	None	None	None	None	None	E	E			others
chr7	108180000	108190000	chr7	108490000	108500000	.	.	.	.	0,255,255	18	2.45563	2.50406	4.47394	2.58432	1.76386e-06	1.73367e-05	0.00266632	2.05164e-05	1	108185000	108495000	0	None	None	None	None	None	None	None	None			others
chr7	101680000	101690000	chr7	101810000	101820000	.	.	.	.	0,255,255	18	3.32332	2.97245	3.13408	3.69569	0.00023555	1.73367e-05	2.51494e-05	0.000257447	1	101685000	101815000	0	None	None	None	TDP43	None	P	E	E		CUX1,	others
chr7	33490000	33500000	chr7	33720000	33730000	.	.	.	.	0,255,255	18	2.30165	2.59349	3.38476	3.34686	1.76386e-06	1.73367e-05	0.000268869	0.000257447	1	33495000	33725000	0	None	None	None	None	None	None	E	E			others
chr7	27190000	27200000	chr7	27740000	27750000	.	.	.	.	0,255,255	18	1.70309	1.92703	4.3654	1.53372	1.14723e-07	6.75648e-08	0.00266632	6.45669e-09	1	27195000	27745000	0	None	None	None	None	P	P	E	E	HOXA13,	TAX1BP1,	others
chr7	23570000	23580000	chr7	23710000	23720000	.	.	.	.	0,255,255	18	4.45846	3.45628	3.43805	4.43952	0.00213227	0.000199756	0.000268869	0.00250404	1	23575000	23715000	0	None	None	None	None	None	P	E	E		STK31,	others
chr7	21940000	21950000	chr7	21990000	22000000	.	.	.	.	0,255,255	18	5.90142	6.19418	6.58578	6.74427	0.0140896	0.0142143	0.0931567	0.0948329	2	21945000	22000000	5000	G4	None	None	None	P	None	E	None	CDCA7L,		others
chr7	12060000	12070000	chr7	12320000	12330000	.	.	.	.	0,255,255	18	3.18522	2.98268	2.99021	2.80977	0.00023555	1.73367e-05	2.51494e-05	2.05164e-05	1	12065000	12325000	0	None	None	None	None	None	None	E	None			others
chr7	7420000	7430000	chr7	7540000	7550000	.	.	.	.	0,255,255	18	2.67214	2.22509	3.21363	1.82188	2.25466e-05	1.13709e-06	0.000268869	1.74604e-07	2	7425000	7540000	5000	None	None	None	None	None	None	None	None			others
chr7	5560000	5570000	chr7	5660000	5670000	.	.	.	.	0,255,255	18	3.31843	3.00284	3.72754	4.50615	0.00023555	1.73367e-05	0.000268869	0.00250404	1	5565000	5665000	0	G4	None	None	None	P	None	E	None	ACTB,		others
chr7	134430000	134440000	chr7	134600000	134610000	.	.	.	.	0,255,255	17	3.40709	2.80589	4.33561	2.30128	0.000843909	7.50402e-05	0.00761869	9.06075e-06	1	134435000	134605000	0	None	None	None	None	None	None	E	E			others
chr7	129820000	129830000	chr7	130010000	130020000	.	.	.	.	0,255,255	17	3.02051	2.40069	2.48175	2.80849	9.87422e-05	6.53661e-06	8.45664e-06	9.40705e-05	2	129830000	130015000	5000	None	None	None	None	None	None	E	E			others
chr7	129370000	129380000	chr7	129470000	129480000	.	.	.	.	0,255,255	17	3.50879	3.80158	3.92555	4.27876	0.000843909	0.000728637	0.000970066	0.00698597	3	129371666	129471666	7453	None	None	None	None	None	None	None	None			others
chr7	124150000	124160000	chr7	124780000	124790000	.	.	.	.	0,255,255	17	2.25025	2.67767	2.26294	3.19748	9.68423e-06	7.50402e-05	8.45664e-06	0.000921419	1	124155000	124785000	0	None	None	None	None	None	P	E	None		C7orf77,	others
chr7	121130000	121140000	chr7	121330000	121340000	.	.	.	.	0,255,255	17	4.04608	3.27252	4.15309	4.13588	0.00611035	0.000728637	0.00761869	0.00698597	2	121135000	121340000	5000	None	None	None	None	None	None	None	None			others
chr7	117410000	117420000	chr7	117580000	117590000	.	.	.	.	0,255,255	17	3.45951	3.31442	4.95192	3.69502	0.000843909	0.000728637	0.00761869	0.000921419	1	117415000	117585000	0	None	None	None	None	None	None	None	E			others
chr7	85890000	85900000	chr7	86460000	86470000	.	.	.	.	0,255,255	17	2.74805	2.52166	3.15701	3.36175	9.87422e-05	7.50402e-05	0.000970066	0.000921419	3	85891666	86471666	7453	None	None	None	None	None	None	None	None			others
chr7	85040000	85050000	chr7	85830000	85840000	.	.	.	.	0,255,255	17	1.81017	1.62941	2.44586	2.26762	7.24682e-07	4.82024e-07	8.45664e-06	9.06075e-06	2	85040000	85830000	7071	None	None	None	None	None	None	None	None			others
chr7	140510000	140520000	chr7	140650000	140660000	.	.	.	.	0,255,255	16	1.97125	1.68129	1.69798	2.18854	4.86121e-06	3.21614e-06	4.75927e-06	4.79906e-05	1	140515000	140655000	0	None	None	None	None	None	None	E	None			others
chr7	101880000	101890000	chr7	102150000	102160000	.	.	.	.	0,255,255	16	1.6642	2.73931	3.18624	2.88425	4.86121e-06	0.000303284	0.00309132	0.000383383	1	101885000	102155000	0	G4	None	None	None	None	None	E	E			others
chr7	90450000	90460000	chr7	90620000	90630000	.	.	.	.	0,255,255	16	2.71334	2.51155	3.05464	2.80533	0.000405798	0.000303284	0.000448101	0.000383383	1	90455000	90625000	0	None	None	None	None	None	None	None	E			others
chr7	83970000	83980000	chr7	85020000	85030000	.	.	.	.	0,255,255	16	1.62429	1.18666	1.00253	2.64583	4.86121e-06	1.99769e-06	2.99634e-06	0.000383383	1	83975000	85025000	0	None	None	None	None	None	None	None	None			others
chr7	75640000	75650000	chr7	75730000	75740000	.	.	.	.	0,255,255	16	3.70978	3.80271	3.12678	3.72558	0.00270691	0.00242927	0.000448101	0.00301031	1	75645000	75735000	0	None	G4	None	None	None	P	E	E		HIP1,	others
chr7	56100000	56110000	chr7	56190000	56200000	.	.	.	.	0,255,255	16	3.53256	2.93657	2.97912	3.35515	0.00270691	0.000303284	0.000448101	0.00301031	1	56105000	56195000	0	G4	None	None	None	P	None	E	E	CHCHD2,		others
chr7	42930000	42940000	chr7	43450000	43460000	.	.	.	.	0,255,255	16	3.62398	2.90071	3.42159	3.63126	0.00270691	0.000303284	0.00309132	0.00301031	1	42935000	43455000	0	G4	None	None	None	P	None	E	E	RP11-111K18.1,MRPL32,PSMA2,		others
chr7	38100000	38110000	chr7	38330000	38340000	.	.	.	.	0,255,255	16	2.51687	2.39548	3.00503	2.47452	0.000405798	3.44191e-05	0.000448101	4.79906e-05	2	38105000	38325000	10000	None	None	None	None	None	None	None	E			others
chr7	28920000	28930000	chr7	29400000	29410000	.	.	.	.	0,255,255	16	0.621287	0.805304	0.952952	0.51237	1.61616e-06	1.99769e-06	2.99634e-06	3.63843e-06	1	28925000	29405000	0	None	None	None	None	None	None	None	None			others
chr7	24820000	24830000	chr7	25090000	25100000	.	.	.	.	0,255,255	16	4.26206	3.93723	3.96485	4.92639	0.0159534	0.00242927	0.019636	0.018956	2	24820000	25095000	5000	None	None	None	None	None	None	E	None			others
chr7	11210000	11220000	chr7	11340000	11350000	.	.	.	.	0,255,255	16	4.36008	3.08681	2.80305	3.09667	0.0159534	0.000303284	0.000448101	0.000383383	2	11215000	11340000	5000	None	None	None	None	None	None	E	None			others
chr7	129220000	129230000	chr7	129470000	129480000	.	.	.	.	0,255,255	15	1.99841	1.69743	2.19322	1.5635	0.000226658	1.94886e-05	0.000224576	3.8702e-06	2	129225000	129470000	5000	G4	None	None	None	P	None	E	None	AHCYL2,		others
chr7	128130000	128140000	chr7	128200000	128210000	.	.	.	.	0,255,255	15	2.06206	2.38604	2.91234	3.29857	0.000226658	0.000167366	0.00167064	0.00931441	1	128135000	128205000	0	None	None	None	None	None	None	None	None			others
chr7	122210000	122220000	chr7	122530000	122540000	.	.	.	.	0,255,255	15	2.8477	2.27604	1.87678	2.94982	0.00155618	0.000167366	3.20989e-05	0.00149458	3	122218333	122528333	7454	None	None	None	None	None	None	None	None			others
chr7	116250000	116260000	chr7	116580000	116590000	.	.	.	.	0,255,255	15	2.41427	2.05302	2.51636	2.25846	0.000226658	0.000167366	0.00167064	0.000239528	1	116255000	116585000	0	None	None	None	None	P	None	E	E	AC073130.2,		others
chr7	77120000	77130000	chr7	77240000	77250000	.	.	.	.	0,255,255	15	1.16392	0.853272	1.23983	1.61911	1.78002e-05	2.03162e-05	2.95488e-05	4.12589e-05	1	77125000	77245000	0	G4	None	None	None	P	None	E	None	CCDC146,		others
chr7	76170000	76180000	chr7	76260000	76270000	.	.	.	.	0,255,255	15	2.11403	1.93488	3.18787	2.52225	0.000226658	1.94886e-05	0.00966218	0.00149458	1	76175000	76265000	0	None	None	None	None	None	None	E	None			others
chr7	42930000	42940000	chr7	43260000	43270000	.	.	.	.	0,255,255	15	3.29923	3.208	4.21563	3.20608	0.00825807	0.00758008	0.0472113	0.00931441	2	42940000	43260000	7071	G4	None	None	None	P	None	E	E	RP11-111K18.1,MRPL32,PSMA2,		others
chr7	25560000	25570000	chr7	25850000	25860000	.	.	.	.	0,255,255	15	1.78303	1.24132	1.14836	2.94489	2.90323e-05	2.03162e-05	2.95488e-05	0.00149458	1	25565000	25855000	0	None	None	None	TDP43	None	None	None	E			others
chr7	24400000	24410000	chr7	24660000	24670000	.	.	.	.	0,255,255	15	1.27274	1.4135	1.98825	1.83538	3.94833e-06	2.80047e-06	0.000224576	4.12589e-05	1	24405000	24665000	0	None	None	None	None	None	None	None	None			others
chr7	16110000	16120000	chr7	16560000	16570000	.	.	.	.	0,255,255	15	2.19585	2.17123	2.33162	3.29885	0.000226658	0.000167366	0.000224576	0.00931441	1	16115000	16565000	0	None	None	None	None	None	None	None	None			others
chr7	21420000	21430000	chr7	21610000	21620000	.	.	.	.	0,255,255	14	2.76403	2.98747	2.95812	2.44799	0.00534712	0.00445473	0.00600797	0.0010345	1	21425000	21615000	0	G4	None	None	None	P	None	E	E	SP4,		others
chr7	139640000	139650000	chr7	140000000	140010000	.	.	.	.	0,255,255	13	1.00753	1.22551	1.36867	1.63018	0.00138087	0.00154071	0.000205486	0.00106357	1	139645000	140005000	0	None	None	None	None	None	None	None	None			others
chr7	101540000	101550000	chr7	102270000	102280000	.	.	.	.	0,255,255	13	1.84393	1.18307	2.20223	1.27383	0.000885673	0.00154071	0.00425321	0.000170087	1	101545000	102275000	0	None	None	None	None	None	None	None	E			others
chr7	101140000	101150000	chr7	101280000	101290000	.	.	.	.	0,255,255	13	1.68665	1.4053	1.8879	1.60685	0.000885673	0.000120935	0.000954226	0.00106357	1	101145000	101285000	0	None	None	None	None	None	None	None	None			others
chr7	74200000	74210000	chr7	74390000	74400000	.	.	.	.	0,255,255	13	1.70275	1.32242	1.71196	2.35862	0.000885673	0.000120935	0.000954226	0.00434227	1	74205000	74395000	0	None	None	None	None	P	None	E	None	LAT2,		others
chr7	49000000	49010000	chr7	49160000	49170000	.	.	.	.	0,255,255	13	1.58543	1.77712	1.63783	2.17076	0.000885673	0.000589062	0.000954226	0.00434227	1	49005000	49165000	0	None	None	None	None	None	None	None	None			others
chr7	37230000	37240000	chr7	37830000	37840000	.	.	.	.	0,255,255	13	1.16541	1.46964	2.18839	2.46811	0.00138087	0.000120935	0.00425321	0.00434227	1	37235000	37835000	0	None	None	None	None	None	None	None	None			others
chr7	30980000	30990000	chr7	31120000	31130000	.	.	.	.	0,255,255	13	1.83377	1.40532	1.1833	1.64313	0.000885673	0.000120935	0.00212302	0.00106357	1	30985000	31125000	0	None	None	None	None	None	None	E	None			others
chr7	30800000	30810000	chr7	30970000	30980000	.	.	.	.	0,255,255	13	1.35064	1.27454	1.56952	1.18073	0.000171868	0.000120935	0.000205486	0.00217611	1	30805000	30975000	0	None	None	None	None	None	None	None	None			others
chr7	13990000	14000000	chr7	14450000	14460000	.	.	.	.	0,255,255	13	2.33527	1.859	2.2445	2.09261	0.00411669	0.000589062	0.00425321	0.00434227	1	13995000	14455000	0	None	None	None	None	P	None	E	None	ETV1,		others
chr7	13280000	13290000	chr7	14690000	14700000	.	.	.	.	0,255,255	13	1.41716	0.651113	0.773903	0.823138	0.000171868	0.00154071	0.00212302	0.00217611	1	13285000	14695000	0	None	None	None	None	None	None	None	None			others
chr7	137660000	137670000	chr7	137890000	137900000	.	.	.	.	0,255,255	12	1.83477	1.71943	2.15954	2.09916	0.00389723	0.00285747	0.0154646	0.0157918	2	137660000	137895000	5000	None	None	None	None	None	None	E	E			others
chr7	97100000	97110000	chr7	97830000	97840000	.	.	.	.	0,255,255	12	1.51196	1.39148	1.32591	2.24696	0.000956514	0.000727696	0.00108237	0.0157918	2	97105000	97840000	5000	None	None	None	None	None	None	E	None			others
chr7	36980000	36990000	chr7	37180000	37190000	.	.	.	.	0,255,255	12	1.80813	2.01001	2.91511	2.25316	0.00389723	0.0117367	0.0529031	0.0157918	2	36975000	37185000	10000	None	None	None	None	None	None	None	None			others
chr7	100890000	100900000	chr7	101070000	101080000	.	.	.	.	0,255,255	11	2.02512	1.40169	2.03895	1.71671	0.0463491	0.00384868	0.049944	0.0179085	2	100895000	101070000	5000	None	None	None	None	P	None	E	None	UFSP1,ACHE,		others
chr7	106060000	106070000	chr7	106110000	106120000	.	.	.	.	0,255,255	30	9.16912	9.24544	10.782	9.07318	3.56012e-05	3.56462e-05	0.00146996	4.81937e-05	1	106065000	106115000	0	None	G4	None	None	None	P	E	E		SYPL1,	others
chr7	116670000	116680000	chr7	116800000	116810000	.	.	.	.	0,255,255	33	5.9611	5.7577	6.30041	7.57828	1.3286e-10	1.34176e-10	2.7425e-08	2.37614e-08	1	116675000	116805000	0	G4	None	None	None	P	P	E	E	MET,	CAPZA2,	others
chr7	120980000	120990000	chr7	121100000	121110000	.	.	.	.	0,255,255	34	5.19408	4.31092	5.8129	4.44959	3.02973e-11	1.00356e-13	4.30998e-11	1.56134e-13	3	120988333	121091666	13744	None	None	None	None	P	None	E	None	CPED1,		others
chr7	116350000	116360000	chr7	116420000	116430000	.	.	.	.	0,255,255	34	6.93972	7.08527	10.272	8.83794	4.93131e-09	4.6077e-09	5.44863e-05	7.83921e-07	2	116355000	116435000	10000	None	None	None	None	None	None	E	E			others
chr7	99500000	99510000	chr7	99550000	99560000	.	.	.	.	0,255,255	35	8.76296	7.75626	8.04432	7.50705	1.63535e-07	1.24429e-09	3.04818e-07	1.58908e-09	1	99505000	99555000	0	G4	None	None	TDP43	P	P	E	E	ZNF394,ZKSCAN5,	ZNF655,FAM200A,GS1-259H13.13,	others
chr7	28920000	28930000	chr7	29100000	29110000	.	.	.	.	0,255,255	38	2.64931	2.01694	2.26767	2.41306	1.04001e-22	7.616e-26	4.49073e-26	1.11914e-25	3	28928333	29108333	7454	None	None	None	None	None	None	None	E			others
chr7	39620000	39630000	chr7	39730000	39740000	.	.	.	.	0,255,255	36	7.90605	10.024	11.2667	16.4231	5.12547e-08	5.26778e-06	8.82655e-06	0.0151251	1	39625000	39735000	0	G4	None	None	None	P	None	E	E	RALA,		others
chr7	26680000	26690000	chr7	27140000	27150000	.	.	.	.	0,255,255	33	2.56443	1.53657	2.50971	2.84212	9.83807e-18	6.12486e-26	1.39558e-17	6.22764e-18	4	26682500	27152500	12748	None	None	None	TDP43	None	P	None	E		HOXA5,HOXA6,	others
chr7	7680000	7690000	chr7	7730000	7740000	.	.	.	.	0,255,255	32	8.29204	8.7568	9.53608	8.86075	4.58796e-06	4.47943e-06	7.34412e-06	6.371e-06	1	7685000	7735000	0	None	None	None	None	None	None	None	E			others
chr7	22960000	22970000	chr7	23010000	23020000	.	.	.	.	0,255,255	31	11.6389	12.3008	11.0709	13.0269	0.000470965	0.000430071	0.000711658	0.0164007	1	22965000	23015000	0	None	G4	None	None	None	P	E	E		FAM126A,	others
chr7	107740000	107750000	chr7	107870000	107880000	.	.	.	.	0,255,255	26	5.12139	3.98898	5.00024	4.78392	2.34786e-06	5.49968e-08	3.28327e-06	6.93821e-08	1	107745000	107875000	0	None	None	None	None	P	None	E	None	CBLL1,		others
chr7	116980000	116990000	chr7	117120000	117130000	.	.	.	.	0,255,255	26	5.56513	5.36936	5.31301	9.23048	2.34786e-06	2.2747e-06	3.28327e-06	0.00189325	1	116985000	117125000	0	None	None	None	None	None	None	E	E			others
chr7	134510000	134520000	chr7	134600000	134610000	.	.	.	.	0,255,255	27	4.61406	4.70811	4.8802	7.08731	1.46988e-08	1.203e-08	2.10277e-08	3.23214e-05	2	134520000	134610000	7071	None	None	None	None	None	None	E	E			others
chr7	116440000	116450000	chr7	116490000	116500000	.	.	.	.	0,255,255	27	9.85042	11.168	10.8398	11.8106	0.00919198	0.00836615	0.0125992	0.0138926	2	116440000	116495000	5000	None	None	None	None	None	None	E	E			others
chr7	44600000	44610000	chr7	44790000	44800000	.	.	.	.	0,255,255	28	7.71756	7.00493	12.227	6.43126	7.99476e-06	8.00679e-06	0.00655505	1.09239e-05	1	44605000	44795000	0	G4	G4	None	TDP43	P	P	E	E	OGDH,	PPIA,	G4TDP43
chr7	39950000	39960000	chr7	40050000	40060000	.	.	.	.	0,255,255	28	9.53893	9.28515	10.0858	11.4523	0.000224574	0.000233164	0.00655505	0.00705436	1	39955000	40055000	0	G4	None	TDP43	None	P	None	E	E	CDK13,		G4TDP43
chr7	134430000	134440000	chr7	134510000	134520000	.	.	.	.	0,255,255	25	8.62277	5.7674	6.87193	6.55258	0.00288242	7.59091e-06	0.000276927	0.000257405	2	134445000	134515000	10000	None	None	None	None	None	None	E	E			others
chr7	17040000	17050000	chr7	17090000	17100000	.	.	.	.	0,255,255	26	9.18802	9.05821	9.12734	8.36866	0.00127754	0.00134038	0.00206854	0.00189325	1	17045000	17095000	0	None	None	None	None	None	None	None	E			others
chr7	30290000	30300000	chr7	30340000	30350000	.	.	.	.	0,255,255	26	8.65371	8.37719	9.19738	8.4519	0.00127754	0.00134038	0.00206854	0.00189325	1	30295000	30345000	0	None	None	None	None	None	None	None	E			others
chr7	114410000	114420000	chr7	114530000	114540000	.	.	.	.	0,255,255	22	4.94931	4.62752	5.12016	5.0114	1.70511e-05	1.54204e-05	0.000378708	0.000352262	2	114420000	114535000	5000	None	None	None	None	None	None	E	E			others
chr7	129660000	129670000	chr7	129820000	129830000	.	.	.	.	0,255,255	22	2.66572	2.17431	2.4141	2.97064	2.7641e-08	6.03532e-10	8.47308e-10	2.57551e-08	1	129665000	129825000	0	None	None	None	None	None	None	E	E			others
chr7	40230000	40240000	chr7	40320000	40330000	.	.	.	.	0,255,255	23	4.03941	3.62143	3.24283	3.21898	4.41194e-06	1.41362e-07	1.75524e-07	2.06881e-07	1	40235000	40325000	0	None	None	None	None	None	None	None	E			others
chr7	106050000	106060000	chr7	106150000	106160000	.	.	.	.	0,255,255	23	3.67627	2.65679	4.38635	3.18137	1.68321e-07	3.60639e-09	5.8691e-06	2.06881e-07	1	106055000	106155000	0	None	None	None	None	None	None	E	E			others
chr7	51160000	51170000	chr7	51350000	51360000	.	.	.	.	0,255,255	24	4.60822	3.25388	3.76117	5.25393	1.16609e-06	2.90644e-08	3.56136e-08	3.60608e-05	3	51168333	51358333	7454	None	None	None	None	None	None	E	E			others
chr7	129220000	129230000	chr7	129290000	129300000	.	.	.	.	0,255,255	24	7.73086	7.42034	9.12869	7.56373	0.000528636	0.000538923	0.0098929	0.00071701	2	129220000	129295000	5000	G4	None	None	None	P	None	E	None	AHCYL2,		others
chr7	95720000	95730000	chr7	95860000	95870000	.	.	.	.	0,255,255	25	3.08097	2.66851	3.9441	3.53451	1.37711e-10	9.15517e-11	6.94083e-09	8.21905e-09	2	95725000	95870000	5000	None	None	None	None	None	None	None	None			others
chr7	82040000	82050000	chr7	82720000	82730000	.	.	.	.	0,255,255	25	1.70586	1.50424	1.72929	1.36324	4.45013e-14	2.87792e-16	3.81221e-14	5.72721e-16	2	82050000	82725000	5000	None	None	None	None	None	None	None	None			others
chr7	98010000	98020000	chr7	98160000	98170000	.	.	.	.	0,255,255	24	3.2255	2.85079	3.52883	4.6399	3.50128e-08	6.04075e-10	3.56136e-08	1.23192e-06	2	98020000	98165000	5000	None	None	None	None	None	None	E	E			others
chr7	148880000	148890000	chr7	148940000	148950000	.	.	.	.	0,255,255	23	6.08694	5.78163	5.65243	7.90781	8.95238e-05	8.38177e-05	0.00012308	0.0190695	2	148885000	148940000	5000	None	None	None	None	P	None	E	E	EZH2,		others
chr7	43580000	43590000	chr7	43830000	43840000	.	.	.	.	0,255,255	23	4.82279	4.3556	4.89413	4.32354	4.41194e-06	4.04683e-06	5.8691e-06	4.80104e-06	2	43585000	43840000	5000	G4	None	None	None	P	None	E	E	STK17A,		others
chr7	131580000	131590000	chr7	131630000	131640000	.	.	.	.	0,255,255	22	6.71296	6.98071	6.81433	6.75668	0.00323433	0.00337864	0.00438698	0.00466463	1	131585000	131635000	0	None	None	None	None	None	None	E	E			others
chr7	35710000	35720000	chr7	35790000	35800000	.	.	.	.	0,255,255	22	3.5417	4.46416	6.7086	6.68681	7.7036e-07	1.54204e-05	0.00438698	0.00466463	2	35710000	35800000	7071	None	None	None	None	None	P	None	None		SEPT7,	others
chr7	23190000	23200000	chr7	23240000	23250000	.	.	.	.	0,255,255	22	5.30912	5.8895	6.49659	6.15996	0.000271812	0.00025555	0.00438698	0.000352262	1	23195000	23245000	0	None	None	None	None	None	None	E	E			others
chr7	54770000	54775000	chr7	55250000	55255000	.	.	.	.	0,255,255	14	0.490603	0.562311	0.735138	1.07236	0.000409481	0.000321905	0.000394052	0.00042594	1	54772500	55252500	0	None	None	None	TDP43	None	None	E	E			others
chr7	29990000	29995000	chr7	30025000	30030000	.	.	.	.	0,255,255	15	4.45105	4.38162	3.41236	5.22547	0.0125576	0.0109255	0.00471047	0.0801708	2	29990000	30027500	2500	None	None	None	TDP43	P	P	None	E	SCRN1,	FKBP14,PLEKHA8,	others
chr7	123795000	123800000	chr7	123865000	123870000	.	.	.	.	0,255,255	15	1.07456	0.913813	0.244166	1.03009	4.30508e-05	3.51832e-05	4.62759e-05	4.73437e-05	1	123797500	123867500	0	None	None	None	None	None	None	E	None			others
chr7	128345000	128350000	chr7	128385000	128390000	.	.	.	.	0,255,255	17	1.68035	1.75108	1.71827	2.40763	3.00832e-07	2.48846e-07	4.86005e-07	4.82372e-06	1	128347500	128387500	0	None	None	None	None	P	None	None	None	RBM28,		others
chr7	98360000	98365000	chr7	98395000	98400000	.	.	.	.	0,255,255	18	2.26566	2.59127	2.71511	2.68787	5.73877e-07	7.17598e-06	1.24312e-05	1.21987e-05	1	98362500	98397500	0	None	None	None	None	None	P	E	None		BAIAP2L1,	others
chr7	55975000	55980000	chr7	56050000	56055000	.	.	.	.	0,255,255	19	2.73532	2.57116	3.89959	2.63425	1.39921e-06	1.43321e-06	2.87762e-05	2.52337e-06	1	55977500	56052500	0	None	G4	None	TDP43	None	P	E	E		PSPH,CCT6A,	G4TDP43
chr7	98115000	98120000	chr7	98160000	98165000	.	.	.	.	0,255,255	19	3.44066	3.26889	4.18307	2.83041	1.58298e-05	1.29719e-05	0.000284996	2.52337e-06	2	98112500	98165000	5590	None	None	None	None	None	None	E	E			others
chr7	120855000	120860000	chr7	120950000	120955000	.	.	.	.	0,255,255	19	2.351	2.32639	2.32615	3.14275	9.63582e-08	1.03198e-07	1.88064e-07	3.19849e-05	2	120860000	120952500	2500	None	None	None	None	P	P	E	E	TSPAN12,	ING3,	others
chr7	123710000	123715000	chr7	123745000	123750000	.	.	.	.	0,255,255	19	3.35264	3.84334	3.42823	4.52142	1.58298e-05	1.29719e-05	2.87762e-05	0.00028647	1	123712500	123747500	0	None	G4	None	None	None	P	None	E		WASL,	others
chr7	55280000	55285000	chr7	55415000	55420000	.	.	.	.	0,255,255	20	1.35119	0.98079	1.41693	1.11875	3.02087e-11	2.05991e-10	3.20862e-11	3.02811e-10	2	55282500	55415000	2500	None	None	None	None	None	None	E	None			others
chr7	23475000	23480000	chr7	23525000	23530000	.	.	.	.	0,255,255	20	3.60826	3.32435	3.75572	2.95911	3.7971e-06	3.07793e-06	7.03484e-06	5.36605e-07	2	23475000	23530000	3536	None	None	None	None	None	None	None	None			others
chr7	120985000	120990000	chr7	121080000	121085000	.	.	.	.	0,255,255	18	1.86367	2.07647	4.19796	3.7081	3.98537e-08	5.63662e-07	0.000877802	0.00012169	2	120990000	121082500	2500	None	None	None	None	P	None	E	E	CPED1,		others
chr7	88240000	88245000	chr7	88355000	88360000	.	.	.	.	0,255,255	17	1.22662	1.17284	1.88885	1.49418	4.18761e-07	3.49012e-07	4.86005e-07	2.6407e-08	1	88242500	88357500	0	None	None	None	None	None	None	E	E			others
chr7	87310000	87315000	chr7	87415000	87420000	.	.	.	.	0,255,255	17	1.14973	1.04937	1.73065	0.807455	4.18761e-07	3.49012e-07	4.86005e-07	4.74474e-07	2	87312500	87415000	2500	None	None	None	None	None	None	None	None			others
chr7	44845000	44850000	chr7	44885000	44890000	.	.	.	.	0,255,255	17	4.58342	4.67766	3.62698	2.60733	0.00159103	0.00147127	0.000429694	5.78772e-05	1	44847500	44887500	0	G4	G4	TDP43	None	P	P	E	E	H2AFV,	PURB,	G4TDP43
chr7	35800000	35805000	chr7	35835000	35840000	.	.	.	.	0,255,255	17	3.67625	3.15743	4.08165	2.91335	0.000233847	0.00020364	0.00253138	5.78772e-05	1	35802500	35837500	0	None	None	TDP43	None	P	None	E	E	SEPT7,		others
chr7	151425000	151430000	chr7	151460000	151465000	.	.	.	.	0,255,255	16	3.96566	3.75587	3.66674	3.31407	0.00467378	0.00074615	0.00155951	0.00171518	1	151427500	151462500	0	None	None	None	None	None	None	E	E			others
chr7	151025000	151030000	chr7	151060000	151065000	.	.	.	.	0,255,255	16	3.10182	2.73125	3.02559	2.76069	0.000133996	0.000141866	0.000247406	0.000232213	1	151027500	151062500	0	G4	None	None	None	P	P	E	E	ATG9B,ABCB8,	CDK5,	others
chr7	39580000	39585000	chr7	39745000	39750000	.	.	.	.	0,255,255	16	2.43484	1.8376	2.09623	2.70624	1.82313e-05	1.7267e-06	2.80303e-05	0.000232213	2	39582500	39745000	2500	None	None	None	None	None	None	E	None			others
chr7	27195000	27200000	chr7	27605000	27610000	.	.	.	.	0,255,255	16	2.57518	1.39281	4.37211	0.433079	0.000133996	2.14151e-07	0.00722354	5.02355e-06	1	27197500	27607500	0	None	None	None	None	P	None	E	None	HOXA13,		others
chr7	134690000	134695000	chr7	134775000	134780000	.	.	.	.	0,255,255	15	4.07533	3.6365	3.83124	3.98067	0.0125576	0.00232596	0.00471047	0.0199434	2	134695000	134777500	2500	None	G4	None	None	None	None	E	E			others
chr7	133080000	133085000	chr7	133250000	133255000	.	.	.	.	0,255,255	15	2.06618	1.89059	2.20469	1.48855	8.48866e-05	1.07076e-05	0.000129678	1.56146e-06	1	133082500	133252500	0	None	None	TDP43	None	P	P	E	E	CHCHD3,	EXOC4,	others
chr7	100500000	100505000	chr7	100535000	100540000	.	.	.	.	0,255,255	20	3.28758	3.71106	3.72327	3.22808	3.7971e-06	3.07793e-06	7.03484e-06	7.1519e-06	2	100502500	100542500	5000	None	G4	None	TDP43	None	P	E	E		AGFG2,	G4TDP43
chr7	24820000	24825000	chr7	24980000	24985000	.	.	.	.	0,255,255	23	1.76687	1.60053	1.92119	1.67296	9.57075e-13	8.23756e-13	1.75841e-12	1.4963e-12	1	24822500	24982500	0	None	G4	None	TDP43	None	P	E	E		OSBPL3,	G4TDP43
chr7	135510000	135515000	chr7	135555000	135560000	.	.	.	.	0,255,255	27	3.64937	3.36756	3.8167	4.28038	4.71748e-11	3.31552e-11	1.07173e-10	5.05012e-09	2	135515000	135557500	2500	G4	None	None	None	P	P	E	E	CNOT4,	NUP205,	others
chr7	108525000	108530000	chr7	108565000	108570000	.	.	.	.	0,255,255	24	2.67563	2.531	3.34934	3.28863	2.3894e-10	2.35802e-10	1.78428e-08	1.51243e-08	2	108527500	108570000	2500	G4	G4	TDP43	None	None	P	E	E		DNAJB9,PNPLA8,THAP5,	G4TDP43
chr7	44080000	44085000	chr7	44120000	44125000	.	.	.	.	0,255,255	23	6.00436	5.68713	5.06615	7.56541	3.10831e-05	2.30657e-05	4.00519e-05	0.000692645	2	44077500	44122500	5000	G4	G4	TDP43	TDP43	P	P	E	E	POLM,	POLD2,	G4TDP43
chr7	54785000	54790000	chr7	54835000	54840000	.	.	.	.	0,255,255	21	3.28494	3.23868	3.46812	7.69493	8.39748e-07	6.94339e-07	1.65781e-06	0.00430951	3	54782500	54839166	10138	None	None	None	None	None	None	E	E			others
chr7	46455000	46460000	chr7	46510000	46515000	.	.	.	.	0,255,255	22	3.19703	3.36279	4.21669	4.94237	1.8082e-07	1.47811e-07	6.79268e-06	6.73492e-06	2	46457500	46522500	10000	None	None	None	None	None	None	E	E			others
chr7	73520000	73525000	chr7	73555000	73560000	.	.	.	.	0,255,255	22	4.24113	4.01398	3.21571	5.2583	4.137e-06	3.51251e-06	3.75407e-07	0.000125132	1	73522500	73557500	0	G4	G4	TDP43	None	P	P	E	E	BAZ1B,	BCL7B,	G4TDP43
chr7	45975000	45980000	chr7	46145000	46150000	.	.	.	.	0,255,255	15	1.41883	1.48701	1.80359	1.18315	1.5743e-06	1.66243e-06	1.8878e-05	4.73437e-05	1	45977500	46147500	0	None	None	None	None	None	None	E	E			others
chr7	44605000	44610000	chr7	44845000	44850000	.	.	.	.	0,255,255	15	2.0133	2.11347	3.83331	3.21622	8.48866e-05	8.01054e-05	0.00471047	0.00505168	1	44607500	44847500	0	G4	G4	None	TDP43	P	P	E	E	OGDH,	H2AFV,	G4TDP43
chr7	43580000	43585000	chr7	43645000	43650000	.	.	.	.	0,255,255	15	3.64811	3.42283	3.86929	3.51145	0.0025498	0.00232596	0.00471047	0.00505168	1	43582500	43647500	0	G4	None	None	None	P	None	E	E	STK17A,		others
chr7	25770000	25775000	chr7	25845000	25850000	.	.	.	.	0,255,255	15	1.94603	1.72461	2.76722	3.43901	1.28941e-05	1.07076e-05	0.000909104	0.00505168	1	25772500	25847500	0	None	None	None	None	None	None	E	E			others
chr7	20350000	20355000	chr7	20405000	20410000	.	.	.	.	0,255,255	15	2.27113	2.34267	2.32514	2.61444	8.48866e-05	8.01054e-05	0.000129678	0.000927448	1	20352500	20407500	0	None	None	None	None	None	None	E	E			others
chr7	131110000	131115000	chr7	131160000	131165000	.	.	.	.	0,255,255	14	2.66771	2.6091	4.83583	1.68355	0.00176864	0.00186716	0.045013	8.84661e-05	2	131112500	131157500	5000	None	None	None	None	P	None	E	E	MKLN1,		others
chr7	116175000	116180000	chr7	116235000	116240000	.	.	.	.	0,255,255	14	1.41657	1.38413	2.74413	2.29598	1.04696e-05	1.06207e-05	0.00312367	0.000546667	2	116175000	116237500	2500	None	None	None	None	None	None	E	E			others
chr7	88310000	88315000	chr7	88355000	88360000	.	.	.	.	0,255,255	14	2.39606	2.20893	1.62109	1.27066	0.000375819	0.00034678	9.94146e-05	1.07995e-05	1	88312500	88357500	0	None	None	None	None	None	None	E	E			others
chr7	75955000	75960000	chr7	75990000	75995000	.	.	.	.	0,255,255	14	2.98081	2.88297	2.29214	3.55307	0.00176864	0.00186716	0.000559949	0.0139664	1	75957500	75992500	0	None	G4	None	TDP43	None	P	E	E		TMEM120A,	G4TDP43
chr7	46750000	46755000	chr7	46930000	46935000	.	.	.	.	0,255,255	14	1.15499	1.03638	0.882217	1.29687	0.000409481	0.000321905	0.000394052	1.07995e-05	1	46752500	46932500	0	None	None	None	None	None	None	E	E			others
chr7	44845000	44850000	chr7	44995000	45000000	.	.	.	.	0,255,255	14	1.43902	1.53783	1.09285	2.43422	1.04696e-05	1.06207e-05	0.000394052	0.000546667	1	44847500	44997500	0	G4	G4	TDP43	None	P	P	E	E	H2AFV,	CCM2,	G4TDP43
chr7	43580000	43585000	chr7	43700000	43705000	.	.	.	.	0,255,255	14	2.23902	2.0515	3.4018	1.48677	0.000375819	0.00034678	0.0137214	1.07995e-05	2	43582500	43700000	2500	G4	None	None	None	P	None	E	None	STK17A,		others
chr7	26860000	26865000	chr7	27140000	27145000	.	.	.	.	0,255,255	14	1.47403	1.25662	2.05779	1.48713	1.04696e-05	0.000321905	0.000559949	1.07995e-05	1	26862500	27142500	0	G4	None	None	TDP43	None	P	E	E		HOXA5,	others
chr7	26365000	26370000	chr7	26665000	26670000	.	.	.	.	0,255,255	14	0.892846	0.589566	0.522771	1.19377	0.000409481	0.000321905	0.000394052	0.00042594	2	26370000	26667500	2500	None	None	None	None	None	None	None	None			others
chr7	24575000	24580000	chr7	24665000	24670000	.	.	.	.	0,255,255	14	2.23125	1.94845	3.20065	2.2559	0.000375819	6.18026e-05	0.0137214	0.000546667	2	24577500	24665000	2500	None	None	None	None	P	None	None	None	MPP6,		others
chr7	22670000	22675000	chr7	22725000	22730000	.	.	.	.	0,255,255	14	1.84893	1.81346	2.06525	2.89915	7.19665e-05	6.18026e-05	0.000559949	0.00313188	1	22672500	22727500	0	None	None	None	None	None	P	E	E		IL6,	others
chr7	22580000	22585000	chr7	22725000	22730000	.	.	.	.	0,255,255	14	1.7497	1.94873	0.96743	4.48969	7.19665e-05	6.18026e-05	0.000394052	0.0467255	2	22572500	22727500	10000	None	None	None	None	None	P	E	E		IL6,	others
chr7	12520000	12525000	chr7	12620000	12625000	.	.	.	.	0,255,255	14	1.61255	1.18494	1.78249	2.1653	7.19665e-05	0.000321905	9.94146e-05	0.000546667	1	12522500	12622500	0	None	None	None	None	None	None	None	None			others
chr7	4640000	4645000	chr7	4680000	4685000	.	.	.	.	0,255,255	14	1.4588	1.24774	1.69385	1.27915	1.04696e-05	0.000321905	9.94146e-05	1.07995e-05	1	4642500	4682500	0	G4	None	None	None	None	P	E	E		FOXK1,	others
chr7	148940000	148945000	chr7	148980000	148985000	.	.	.	.	0,255,255	13	2.1485	2.07231	1.63783	2.73467	0.001617	0.00149635	0.000523983	0.0105207	1	148942500	148982500	0	None	None	None	None	None	None	E	None			others
chr7	137900000	137905000	chr7	138005000	138010000	.	.	.	.	0,255,255	13	0.91357	0.644159	0.653438	0.9123	0.00324533	0.00254451	0.00305223	0.00336368	1	137902500	138007500	0	None	None	None	None	None	None	None	None			others
chr7	93175000	93180000	chr7	93225000	93230000	.	.	.	.	0,255,255	13	2.08202	1.80943	0.364069	1.31658	0.001617	0.000332735	0.00305223	7.27561e-05	1	93177500	93227500	0	None	None	None	None	None	P	None	None		HEPACAM2,	others
chr7	86935000	86940000	chr7	87145000	87150000	.	.	.	.	0,255,255	13	1.14789	1.2734	2.05816	1.56609	0.00324533	6.44366e-05	0.00230265	7.27561e-05	2	86932500	87147500	5000	None	None	None	None	None	None	None	None			others
chr7	83410000	83415000	chr7	83655000	83660000	.	.	.	.	0,255,255	13	1.83151	1.2524	0.856427	1.3612	0.000370888	0.00254451	0.00305223	7.27561e-05	2	83410000	83655000	3536	None	None	None	None	None	None	None	None			others
chr7	76290000	76295000	chr7	76355000	76360000	.	.	.	.	0,255,255	13	1.86218	1.86532	1.55795	2.33196	0.000370888	0.000332735	9.72868e-05	0.00229869	1	76292500	76357500	0	None	G4	None	None	None	P	E	E		YWHAG,	others
chr7	39895000	39900000	chr7	39945000	39950000	.	.	.	.	0,255,255	13	2.54359	2.37581	2.53659	1.5874	0.00580551	0.00149635	0.0103208	0.000449884	1	39897500	39947500	0	None	G4	None	TDP43	None	P	None	E		CDK13,	G4TDP43
chr7	38215000	38220000	chr7	38320000	38325000	.	.	.	.	0,255,255	13	1.64203	1.64099	2.46868	2.04332	0.000370888	0.000332735	0.00230265	0.00229869	3	38220833	38319166	6872	None	None	None	None	None	None	E	None			others
chr7	38105000	38110000	chr7	38220000	38225000	.	.	.	.	0,255,255	13	1.1659	0.99752	1.38171	1.2855	0.00324533	0.00254451	9.72868e-05	7.27561e-05	1	38107500	38222500	0	None	None	None	None	None	None	None	E			others
chr7	35705000	35710000	chr7	35905000	35910000	.	.	.	.	0,255,255	13	0.969759	0.927633	2.00687	0.964293	0.00324533	0.00254451	0.00230265	0.00336368	2	35710000	35907500	2500	None	None	None	None	None	None	None	None			others
chr7	32495000	32500000	chr7	32585000	32590000	.	.	.	.	0,255,255	13	2.44744	1.68376	2.77342	1.26688	0.001617	0.000332735	0.0103208	7.27561e-05	1	32497500	32587500	0	G4	None	TDP43	None	P	None	E	E	LSM5,AVL9,		G4TDP43
chr7	32090000	32095000	chr7	32160000	32165000	.	.	.	.	0,255,255	13	1.63841	1.56627	1.66222	2.86625	0.000370888	6.44366e-05	0.000523983	0.0105207	1	32092500	32162500	0	None	None	None	None	None	None	E	E			others
chr7	24980000	24985000	chr7	25065000	25070000	.	.	.	.	0,255,255	13	1.30435	1.21239	1.76504	1.33498	6.72418e-05	0.00254451	0.000523983	7.27561e-05	2	24982500	25070000	2500	G4	None	TDP43	None	P	None	E	None	OSBPL3,		G4TDP43
chr7	23105000	23110000	chr7	23180000	23185000	.	.	.	.	0,255,255	13	2.83214	2.71341	3.03673	3.07407	0.00580551	0.00592768	0.0103208	0.0105207	2	23097500	23182500	10000	G4	None	TDP43	None	P	P	E	E	KLHL7,	NUPL2,	G4TDP43
chr7	19710000	19715000	chr7	20595000	20600000	.	.	.	.	0,255,255	13	0.790407	0.651967	0.707051	1.22498	0.00324533	0.00254451	0.00305223	0.00336368	1	19712500	20597500	0	None	None	None	None	P	None	None	None	TWISTNB,		others
chr7	123490000	123495000	chr7	123535000	123540000	.	.	.	.	0,255,255	12	3.6881	3.34451	3.34835	3.0763	0.0489567	0.0464141	0.0867889	0.0310057	2	123495000	123535000	3536	None	None	None	None	None	P	None	E		IQUB,	others
chr7	95525000	95530000	chr7	95685000	95690000	.	.	.	.	0,255,255	12	0.878809	0.826479	0.665122	0.836117	0.0227903	0.0184704	0.0223681	0.0232798	2	95520000	95687500	7500	None	None	None	None	None	None	None	None			others
chr7	47590000	47595000	chr7	47785000	47790000	.	.	.	.	0,255,255	12	1.62439	1.8078	1.55547	1.95345	0.00178122	0.00153288	0.000529132	0.00205971	1	47592500	47787500	0	None	G4	None	None	None	None	E	E			others
chr7	24980000	24985000	chr7	25025000	25030000	.	.	.	.	0,255,255	12	2.9515	3.14564	2.83695	3.29751	0.0173302	0.0464141	0.0315846	0.0896363	2	24980000	25027500	2500	G4	None	TDP43	None	P	None	E	E	OSBPL3,		G4TDP43
chr7	127585000	127590000	chr7	127650000	127655000	.	.	.	.	0,255,255	14	1.40795	1.54649	2.75763	1.62706	1.04696e-05	1.06207e-05	0.00312367	8.84661e-05	1	127587500	127652500	0	None	G4	None	None	P	P	E	E	ARF5,FSCN3,	SND1,	others
chr8	56075000	56100000	chr8	56175000	56200000	.	.	.	.	0,255,255	50	19.1493	19.0218	22.8052	20.0275	2.44263e-06	2.10327e-06	0.000557829	0.00056243	3	56079166	56204166	18634	None	None	None	None	P	None	None	E	RPS20,		others
chr8	53825000	53850000	chr8	54000000	54025000	.	.	.	.	0,255,255	63	29.3472	24.419	26.4652	26.6871	3.39178e-05	3.10466e-08	4.43439e-05	4.34414e-05	4	53868750	54006250	31869	G4	None	TDP43	TDP43	P	P	E	E	ATP6V1H,RGS20,	TCEA1,	G4TDP43
chr8	19925000	19950000	chr8	20100000	20125000	.	.	.	.	0,255,255	69	18.1246	18.0491	18.3166	30.3564	1.02631e-14	8.18167e-15	1.37064e-14	7.71484e-07	3	19945833	20120833	18634	None	None	None	None	None	None	E	E			others
chr8	97850000	97875000	chr8	98025000	98050000	.	.	.	.	0,255,255	74	21.0035	19.3329	20.7367	22.2287	1.21202e-12	1.95409e-17	1.31684e-12	1.14335e-12	1	97862500	98037500	0	None	None	None	None	P	P	E	E	MATN2,	RPL30,	others
chr8	100250000	100275000	chr8	100525000	100550000	.	.	.	.	0,255,255	89	28.2172	21.0768	18.5011	36.4406	2.37418e-14	5.75827e-20	6.59122e-26	1.72799e-09	4	100287500	100531250	25769	None	None	None	None	None	None	E	E			others
chr8	116750000	116775000	chr8	116850000	116875000	.	.	.	.	0,255,255	77	40.8177	33.8241	35.44	34.4146	0.00373804	5.12113e-06	6.75408e-06	7.00066e-06	1	116762500	116862500	0	None	None	None	None	P	P	E	E	UTP23,EIF3H,	AC087350.1,RAD21,	others
chr8	73300000	73325000	chr8	73500000	73525000	.	.	.	.	0,255,255	75	21.2898	16.7267	24.6867	14.9329	4.40242e-13	5.84646e-18	8.02876e-09	3.58463e-23	3	73320833	73504166	18634	None	None	None	None	None	None	E	E			others
chr8	91225000	91250000	chr8	91325000	91350000	.	.	.	.	0,255,255	72	27.6442	28.8025	29.8444	30.526	6.53488e-08	6.40099e-08	8.66981e-08	8.2887e-08	2	91237500	91362500	25000	None	None	None	None	None	None	None	None			others
chr8	16600000	16625000	chr8	16700000	16725000	.	.	.	.	0,255,255	71	24.4037	28.4448	30.6838	27.618	2.31268e-11	1.32729e-07	1.8274e-07	1.80596e-07	2	16600000	16712500	12500	None	None	None	None	None	None	E	E			others
chr8	118000000	118025000	chr8	118100000	118125000	.	.	.	.	0,255,255	70	31.1032	27.1865	28.3423	26.6252	0.000288276	2.72463e-07	3.69451e-07	3.77524e-07	1	118012500	118112500	0	None	None	None	None	None	P	E	E		EXT1,	others
chr8	122675000	122700000	chr8	122775000	122800000	.	.	.	.	0,255,255	68	21.6921	20.6383	24.6767	22.4083	3.97901e-10	3.65266e-10	1.55643e-06	3.98871e-10	1	122687500	122787500	0	None	None	None	None	None	P	E	E		ZHX2,	others
chr8	126825000	126850000	chr8	127200000	127225000	.	.	.	.	0,255,255	65	28.9314	18.3939	21.4574	19.55	9.47959e-06	7.49618e-13	6.6132e-09	1.20268e-12	1	126837500	127212500	0	None	None	None	None	None	None	E	E			others
chr8	73300000	73325000	chr8	73400000	73425000	.	.	.	.	0,255,255	65	30.8759	27.9467	30.4882	31.5041	9.47959e-06	9.32972e-06	1.22279e-05	0.00416952	1	73312500	73412500	0	None	None	None	None	None	None	E	E			others
chr8	27600000	27625000	chr8	27750000	27775000	.	.	.	.	0,255,255	65	33.0236	19.8499	26.8007	20.4359	0.00324347	5.56659e-09	1.22279e-05	6.07147e-09	4	27618750	27737500	25769	None	G4	TDP43	None	P	P	E	E	CLU,	ESCO2,CCDC25,	others
chr8	143975000	144000000	chr8	144075000	144100000	.	.	.	.	0,255,255	64	26.5104	23.3712	26.0902	27.9169	1.80113e-05	1.31765e-08	2.36616e-05	2.31634e-05	2	143987500	144100000	12500	None	None	TDP43	TDP43	P	P	E	E	PLEC,GRINA,	EXOSC4,GPAA1,CYC1,	others
chr8	80075000	80100000	chr8	80225000	80250000	.	.	.	.	0,255,255	64	17.6172	14.8596	17.3985	19.4219	3.1104e-12	1.66819e-16	3.78376e-12	3.57566e-12	2	80075000	80237500	12500	None	None	None	None	P	P	E	E	RP11-26J3.4,	TPD52,	others
chr8	116850000	116875000	chr8	117025000	117050000	.	.	.	.	0,255,255	63	18.3437	16.9824	11.5668	30.2749	9.10904e-12	6.67804e-12	4.05776e-20	4.34414e-05	1	116862500	117037500	0	None	None	None	None	P	None	E	E	AC087350.1,RAD21,		others
chr8	23275000	23300000	chr8	23400000	23425000	.	.	.	.	0,255,255	63	23.6692	20.8793	15.7889	25.3683	3.39519e-08	3.10466e-08	1.10138e-11	4.34414e-05	2	23300000	23412500	12500	None	None	TDP43	None	None	P	E	E		LOXL2,	others
chr8	73400000	73425000	chr8	73500000	73525000	.	.	.	.	0,255,255	62	29.9185	27.315	27.6244	29.9491	6.22337e-05	6.34732e-05	8.23362e-05	8.00613e-05	1	73412500	73512500	0	None	None	None	None	None	None	E	E			others
chr8	93800000	93825000	chr8	93900000	93925000	.	.	.	.	0,255,255	61	25.2176	33.0207	37.6467	30.3041	0.000114655	0.0177818	0.0221647	0.000145466	4	93818750	93943750	31869	None	G4	None	None	None	None	E	E			others
chr8	100400000	100425000	chr8	100500000	100525000	.	.	.	.	0,255,255	60	28.6762	26.2299	28.4508	27.1241	0.000205943	0.000210155	0.00027631	0.00026605	2	100412500	100525000	12500	None	None	None	None	None	None	E	E			others
chr8	65825000	65850000	chr8	65925000	65950000	.	.	.	.	0,255,255	58	27.6875	28.8222	28.9178	28.6819	0.00063574	0.000653234	0.000852295	0.000812094	1	65837500	65937500	0	None	None	TDP43	None	P	None	E	E	PDE7A,		others
chr8	94550000	94575000	chr8	94700000	94725000	.	.	.	.	0,255,255	57	22.8338	21.8325	18.0287	30.1437	4.41187e-06	3.87953e-06	4.93025e-09	0.00140998	3	94587500	94712500	25000	G4	None	TDP43	TDP43	P	P	E	E	KIAA1429,	DPY19L4,	G4TDP43
chr8	120275000	120300000	chr8	120400000	120425000	.	.	.	.	0,255,255	56	19.4557	20.925	25.1766	30.1987	1.10753e-08	7.87806e-06	0.0024369	0.00238729	1	120287500	120412500	0	None	None	None	None	None	None	E	E			others
chr8	23075000	23100000	chr8	23225000	23250000	.	.	.	.	0,255,255	56	14.5032	15.942	20.4375	15.6216	4.12869e-12	9.09598e-09	9.65267e-06	1.27853e-08	1	23087500	23237500	0	None	G4	None	TDP43	P	P	E	E	TNFRSF10C,	TNFRSF10A,CHMP7,	G4TDP43
chr8	80875000	80900000	chr8	80975000	81000000	.	.	.	.	0,255,255	55	18.4418	18.1384	21.7368	17.3756	2.80338e-08	2.34382e-08	1.95617e-05	3.24931e-08	1	80887500	80987500	0	None	None	None	None	P	None	E	E	ZNF704,		others
chr8	17000000	17025000	chr8	17100000	17125000	.	.	.	.	0,255,255	55	24.3042	23.0552	24.0986	26.3393	1.85364e-05	1.62639e-05	1.95617e-05	0.0039169	1	17012500	17112500	0	None	None	None	None	P	None	E	E	FGF20,		others
chr8	104500000	104525000	chr8	104750000	104775000	.	.	.	.	0,255,255	54	10.6403	8.74424	13.696	10.2426	1.4473e-14	1.49536e-18	5.18747e-11	1.93242e-14	1	104512500	104762500	0	None	None	None	None	None	None	None	None			others
chr8	29125000	29150000	chr8	29300000	29325000	.	.	.	.	0,255,255	52	15.9147	12.5874	12.052	18.1913	4.30008e-07	3.61634e-10	2.26517e-13	4.92168e-07	1	29137500	29312500	0	None	None	None	None	None	None	None	E			others
chr8	48775000	48800000	chr8	48900000	48925000	.	.	.	.	0,255,255	51	21.1355	18.3401	13.6713	19.048	0.000279416	8.95406e-07	1.45447e-09	1.17851e-06	1	48787500	48912500	0	None	None	None	None	None	P	E	E		SNAI2,	others
chr8	123525000	123550000	chr8	123675000	123700000	.	.	.	.	0,255,255	50	16.6524	21.4889	22.6018	26.0249	2.44263e-06	0.000469007	0.000557829	0.0379008	3	123495833	123687500	41667	None	None	None	None	P	None	E	E	FBXO32,		others
chr8	98825000	98850000	chr8	98925000	98950000	.	.	.	.	0,255,255	50	20.098	21.0499	23.9312	20.7637	0.000515383	0.000469007	0.000557829	0.00056243	1	98837500	98937500	0	G4	None	None	TDP43	None	P	E	E		STK3,OSR2,	others
chr8	119500000	119525000	chr8	119625000	119650000	.	.	.	.	0,255,255	49	15.9423	17.0358	20.5626	22.0919	5.57485e-06	4.81855e-06	0.00102557	0.00104408	1	119512500	119637500	0	None	None	None	None	None	None	None	None			others
chr8	72025000	72050000	chr8	72125000	72150000	.	.	.	.	0,255,255	49	17.2705	17.7248	18.3831	18.6975	5.57485e-06	4.81855e-06	6.4817e-06	6.32933e-06	2	72025000	72150000	17678	None	None	None	None	None	None	None	None			others
chr8	123800000	123825000	chr8	124425000	124450000	.	.	.	.	0,255,255	48	9.9142	8.65978	10.6895	14.5442	3.72748e-11	1.50627e-14	4.02686e-11	3.18801e-08	3	123787500	124437500	25000	None	None	None	None	None	P	E	None		TRMT12,	others
chr8	120450000	120475000	chr8	120600000	120625000	.	.	.	.	0,255,255	47	18.35	15.9975	18.9835	15.031	2.78041e-05	2.45211e-05	3.21808e-05	8.79459e-08	2	120462500	120600000	12500	None	None	None	None	None	None	None	E			others
chr8	102400000	102425000	chr8	102575000	102600000	.	.	.	.	0,255,255	47	18.2393	17.1058	21.1866	20.1907	2.78041e-05	2.45211e-05	0.0033265	0.00338701	1	102412500	102587500	0	G4	None	None	None	P	None	E	E	UBR5,		others
chr8	95050000	95075000	chr8	95225000	95250000	.	.	.	.	0,255,255	47	16.6372	15.1851	14.8246	21.6667	2.78041e-05	7.05471e-08	9.28443e-08	0.00338701	1	95062500	95237500	0	None	None	None	None	None	None	E	E			others
chr8	30650000	30675000	chr8	30800000	30825000	.	.	.	.	0,255,255	47	16.2839	13.6062	17.4338	17.0315	2.78041e-05	7.05471e-08	3.21808e-05	3.05699e-05	1	30662500	30812500	0	G4	None	None	TDP43	P	P	E	E	GTF2E2,	PPP2CB,	others
chr8	19400000	19425000	chr8	19750000	19775000	.	.	.	.	0,255,255	45	11.6959	13.1233	18.3485	15.39	1.41207e-09	5.00733e-07	0.000144144	6.36361e-07	1	19412500	19762500	0	None	None	None	None	None	P	E	E		CSGALNACT1,	others
chr8	19375000	19400000	chr8	19800000	19825000	.	.	.	.	0,255,255	45	20.8395	14.0318	22.682	10.6751	0.00848106	5.00733e-07	0.00994244	1.58817e-09	1	19387500	19812500	0	None	G4	None	TDP43	None	P	E	E		INTS10,	G4TDP43
chr8	18675000	18700000	chr8	18775000	18800000	.	.	.	.	0,255,255	44	15.8501	15.3833	18.1297	13.8382	0.000253417	1.26833e-06	0.00029833	1.60125e-06	1	18687500	18787500	0	None	None	None	None	None	None	None	None			others
chr8	136525000	136550000	chr8	136700000	136725000	.	.	.	.	0,255,255	43	17.7156	15.8027	18.2783	16.2678	0.000502772	0.00047388	0.000590722	0.000572927	1	136537500	136712500	0	None	None	None	None	None	None	E	E			others
chr8	119100000	119125000	chr8	119200000	119225000	.	.	.	.	0,255,255	43	18.2113	16.4851	17.1672	16.9107	0.000502772	0.00047388	0.000590722	0.000572927	1	119112500	119212500	0	None	None	None	None	None	None	None	E			others
chr8	67325000	67350000	chr8	67475000	67500000	.	.	.	.	0,255,255	43	18.2741	15.9367	13.6878	16.9905	0.000502772	0.00047388	4.40294e-06	0.000572927	1	67337500	67487500	0	None	None	None	None	P	None	E	None	ARFGEF1,		others
chr8	42875000	42900000	chr8	43050000	43075000	.	.	.	.	0,255,255	43	15.5976	14.4403	15.5563	14.5704	0.000502772	3.23753e-06	4.40294e-06	4.0489e-06	1	42887500	43062500	0	G4	None	TDP43	TDP43	P	None	E	E	HOOK3,RNF170,		G4TDP43
chr8	28175000	28200000	chr8	28300000	28325000	.	.	.	.	0,255,255	43	13.2358	13.8921	15.7576	18.9626	3.766e-06	3.23753e-06	0.000590722	0.000572927	1	28187500	28312500	0	None	None	None	None	None	P	E	None		PNOC,	others
chr8	18200000	18225000	chr8	18550000	18575000	.	.	.	.	0,255,255	43	10.311	10.0902	10.8465	10.3665	1.40246e-08	9.3376e-09	1.47583e-08	1.58005e-08	1	18212500	18562500	0	None	None	None	None	None	None	E	E			others
chr8	17325000	17350000	chr8	17475000	17500000	.	.	.	.	0,255,255	43	17.7494	17.8431	18.8674	18.1888	0.000502772	0.00047388	0.000590722	0.000572927	1	17337500	17487500	0	None	None	None	None	None	P	None	E		SLC7A2,	others
chr8	52825000	52850000	chr8	52925000	52950000	.	.	.	.	0,255,255	42	17.961	17.7127	19.139	18.4533	0.000989923	0.000926173	0.00115654	0.00112038	1	52837500	52937500	0	None	None	None	None	None	P	E	E		NPBWR1,	others
chr8	133550000	133575000	chr8	133875000	133900000	.	.	.	.	0,255,255	41	10.6579	8.66383	10.2309	11.4607	1.31334e-07	2.60672e-10	1.36404e-07	1.43303e-07	1	133562500	133887500	0	G4	None	TDP43	None	P	None	E	E	ST3GAL1,		G4TDP43
chr8	86100000	86125000	chr8	86350000	86375000	.	.	.	.	0,255,255	41	14.4066	12.0728	12.1641	16.5974	2.19847e-05	9.04042e-08	1.36404e-07	0.00215073	4	86112500	86356250	25769	None	None	None	None	None	None	None	E			others
chr8	55525000	55550000	chr8	55750000	55775000	.	.	.	.	0,255,255	41	20.7409	16.7974	16.5161	21.3925	0.0535688	0.00177876	0.00219377	0.0644176	2	55562500	55762500	25000	None	G4	None	TDP43	None	P	E	E		TGS1,TMEM68,	G4TDP43
chr8	51650000	51675000	chr8	51800000	51825000	.	.	.	.	0,255,255	41	16.2002	13.5531	12.9578	17.6978	0.00188946	1.9128e-05	2.58758e-05	0.00215073	1	51662500	51812500	0	None	None	None	None	None	P	E	E		PXDNL,	others
chr8	96000000	96025000	chr8	96125000	96150000	.	.	.	.	0,255,255	40	13.4937	14.9239	19.047	17.5204	5.22865e-05	4.52896e-05	0.00411454	0.00402807	2	96012500	96125000	12500	None	None	None	None	None	None	None	E			others
chr8	97725000	97750000	chr8	98025000	98050000	.	.	.	.	0,255,255	39	8.79454	11.312	14.0784	15.0644	6.23137e-09	7.91561e-07	0.000138782	0.000128401	1	97737500	98037500	0	None	None	None	None	None	P	E	E		RPL30,	others
chr8	117850000	117875000	chr8	118075000	118100000	.	.	.	.	0,255,255	38	16.8689	14.5048	16.3383	16.0262	0.0111575	0.000230654	0.0131734	0.0128671	2	117862500	118100000	12500	None	None	None	None	None	None	E	E			others
chr8	81275000	81300000	chr8	81625000	81650000	.	.	.	.	0,255,255	38	13.246	10.2991	18.9255	8.30004	0.000260714	2.18472e-06	0.0131734	2.25842e-08	2	81275000	81637500	12500	None	None	None	None	P	None	E	None	FABP5,		others
chr8	74350000	74375000	chr8	74625000	74650000	.	.	.	.	0,255,255	38	11.5644	9.42469	11.3711	10.8201	3.08389e-06	1.27242e-08	3.11415e-06	3.52935e-06	1	74362500	74637500	0	None	None	None	None	None	None	E	E			others
chr8	126875000	126900000	chr8	127025000	127050000	.	.	.	.	0,255,255	37	13.3097	12.2957	13.195	11.7874	0.000558513	5.99657e-06	0.0006654	9.57377e-06	1	126887500	127037500	0	None	None	None	None	None	None	E	E			others
chr8	30175000	30200000	chr8	30575000	30600000	.	.	.	.	0,255,255	37	11.6706	9.32951	12.408	9.61391	8.38629e-06	4.36442e-08	0.0006654	7.54154e-08	2	30187500	30600000	12500	None	None	None	None	None	None	None	E			others
chr8	80600000	80625000	chr8	80975000	81000000	.	.	.	.	0,255,255	36	7.84632	6.04149	5.85128	9.07881	2.40149e-07	2.79163e-12	7.71897e-12	2.4246e-07	1	80612500	80987500	0	None	None	None	None	None	None	E	E			others
chr8	134525000	134550000	chr8	134675000	134700000	.	.	.	.	0,255,255	35	12.9452	13.5713	14.1737	19.1104	0.00233516	0.0021304	0.0028034	0.0612844	2	134512500	134687500	25000	None	None	None	None	None	None	E	E			others
chr8	84625000	84650000	chr8	85025000	85050000	.	.	.	.	0,255,255	35	9.49825	8.14756	10.1435	9.73038	7.31335e-07	4.58208e-07	5.67878e-05	7.54796e-07	2	84637500	85050000	12500	None	None	None	None	None	None	None	None			others
chr8	57975000	58000000	chr8	58375000	58400000	.	.	.	.	0,255,255	35	9.07278	7.49166	7.76392	11.0001	7.31335e-07	2.9895e-09	4.78973e-09	6.1287e-05	1	57987500	58387500	0	None	None	None	None	P	None	E	E	FAM110B,		others
chr8	54150000	54175000	chr8	54425000	54450000	.	.	.	.	0,255,255	35	9.67778	8.86317	9.59733	11.2234	7.31335e-07	4.58208e-07	6.81048e-07	6.1287e-05	1	54162500	54437500	0	None	None	None	None	None	None	E	E			others
chr8	37775000	37800000	chr8	37900000	37925000	.	.	.	.	0,255,255	35	12.8478	12.3319	14.1912	13.4529	0.00233516	4.11477e-05	0.0028034	0.00260114	1	37787500	37912500	0	None	None	None	None	P	P	E	E	ADGRA2,	RAB11FIP1,	others
chr8	23750000	23775000	chr8	23850000	23875000	.	.	.	.	0,255,255	35	12.2024	11.5399	13.8884	11.7719	5.47646e-05	4.11477e-05	0.0028034	6.1287e-05	1	23762500	23862500	0	None	None	None	None	None	P	E	None		STC1,	others
chr8	129300000	129325000	chr8	129525000	129550000	.	.	.	.	0,255,255	34	9.66499	10.2158	10.8995	10.408	2.18016e-06	0.000101082	0.00013746	0.000148666	2	129312500	129525000	12500	None	None	None	None	None	None	None	None			others
chr8	114450000	114475000	chr8	114775000	114800000	.	.	.	.	0,255,255	34	10.7889	11.6128	10.601	13.8729	0.000132358	0.000101082	0.00013746	0.00506049	1	114462500	114787500	0	None	None	None	None	None	None	None	None			others
chr8	101325000	101350000	chr8	101625000	101650000	.	.	.	.	0,255,255	34	8.06479	7.22375	10.1952	9.12797	2.18016e-06	1.16165e-08	0.00013746	2.26161e-06	1	101337500	101637500	0	None	None	None	None	None	None	E	E			others
chr8	73000000	73025000	chr8	73275000	73300000	.	.	.	.	0,255,255	34	10.4916	8.62692	9.98562	10.4154	0.000132358	1.36157e-06	0.00013746	0.000148666	1	73012500	73287500	0	G4	G4	None	TDP43	P	P	E	E	TERF1,	RDH10,RPL7,	G4TDP43
chr8	70150000	70175000	chr8	70525000	70550000	.	.	.	.	0,255,255	34	10.5934	11.9284	16.1996	12.7475	0.000132358	0.000101082	0.0963084	0.00506049	3	70145833	70545833	18634	None	None	None	None	None	None	E	None			others
chr8	66025000	66050000	chr8	66425000	66450000	.	.	.	.	0,255,255	34	12.5437	7.62223	7.78703	10.8868	0.0045152	1.16165e-08	1.8695e-08	0.000148666	3	66054166	66429166	18634	None	G4	None	TDP43	None	P	E	E		RRS1,ADHFE1,	G4TDP43
chr8	32250000	32275000	chr8	32425000	32450000	.	.	.	.	0,255,255	34	13.2924	14.5131	14.5487	13.6836	0.0045152	0.0042239	0.00544149	0.00506049	2	32250000	32437500	12500	None	None	None	None	None	None	E	E			others
chr8	30225000	30250000	chr8	30375000	30400000	.	.	.	.	0,255,255	34	9.61392	10.6173	10.7064	12.6254	2.18016e-06	0.000101082	0.00013746	0.00506049	1	30237500	30387500	0	None	None	None	TDP43	None	P	None	E		RBPMS,	others
chr8	29325000	29350000	chr8	30000000	30025000	.	.	.	.	0,255,255	34	6.26701	5.84066	8.33353	4.52804	1.69354e-08	6.86538e-11	1.94853e-06	4.84175e-13	3	29337500	30037500	25000	None	None	None	None	P	None	E	E	DUSP4,		others
chr8	18900000	18925000	chr8	19250000	19275000	.	.	.	.	0,255,255	34	8.33836	9.01809	13.946	10.0778	2.18016e-06	1.36157e-06	0.00544149	0.000148666	1	18912500	19262500	0	None	None	None	None	None	None	E	E			others
chr8	136925000	136950000	chr8	137325000	137350000	.	.	.	.	0,255,255	33	12.5107	12.3449	11.5903	14.3357	0.00860421	0.000243994	0.000323406	0.00982626	1	136937500	137337500	0	None	None	None	None	None	None	E	None			others
chr8	120975000	121000000	chr8	121225000	121250000	.	.	.	.	0,255,255	33	11.137	8.46616	11.5444	9.09201	0.000323554	4.18253e-06	0.000323406	6.78967e-06	1	120987500	121237500	0	None	None	None	None	None	None	None	None			others
chr8	102250000	102275000	chr8	102800000	102825000	.	.	.	.	0,255,255	32	6.45119	7.10392	8.45802	11.0223	2.20987e-07	1.6021e-07	1.71963e-05	0.000812025	3	102262500	102812500	25000	None	G4	None	TDP43	None	None	E	E			G4TDP43
chr8	74625000	74650000	chr8	74800000	74825000	.	.	.	.	0,255,255	32	12.841	13.448	13.5065	14.1939	0.0160938	0.0151972	0.0190657	0.0181739	2	74625000	74825000	17678	None	None	None	None	None	P	E	None		PI15,	others
chr8	21900000	21925000	chr8	22125000	22150000	.	.	.	.	0,255,255	32	11.5847	7.6423	9.3304	8.04524	0.000726421	1.6021e-07	1.71963e-05	1.89983e-05	1	21912500	22137500	0	None	None	TDP43	None	P	P	E	E	DOK2,XPO7,	HR,REEP4,	others
chr8	100700000	100725000	chr8	100925000	100950000	.	.	.	.	0,255,255	31	11.5451	10.4483	10.3187	8.22364	0.00161146	0.00124359	0.00162971	5.06552e-05	1	100712500	100937500	0	G4	None	TDP43	None	P	None	E	E	PABPC1,		G4TDP43
chr8	69650000	69675000	chr8	69925000	69950000	.	.	.	.	0,255,255	31	8.36597	6.70236	8.05367	5.56651	5.0793e-05	5.39249e-07	4.68681e-05	1.18846e-08	1	69662500	69937500	0	None	None	None	None	None	None	None	E			others
chr8	52000000	52025000	chr8	52400000	52425000	.	.	.	.	0,255,255	31	9.57145	8.49083	9.15692	9.8457	5.0793e-05	3.34048e-05	4.68681e-05	5.06552e-05	1	52012500	52412500	0	None	None	None	None	None	None	E	E			others
chr8	42550000	42575000	chr8	42650000	42675000	.	.	.	.	0,255,255	31	11.1395	11.3461	11.5672	11.562	0.00161146	0.00124359	0.00162971	0.00179857	1	42562500	42662500	0	None	None	None	None	None	None	None	None			others
chr8	89975000	90000000	chr8	90550000	90575000	.	.	.	.	0,255,255	30	11.6415	9.46603	11.8976	10.333	0.00341155	9.08117e-05	0.0035466	0.00382254	1	89987500	90562500	0	None	None	TDP43	None	P	None	E	None	DECR1,		others
chr8	96325000	96350000	chr8	96925000	96950000	.	.	.	.	0,255,255	29	6.41421	6.77565	9.43466	7.26532	8.62161e-06	5.69759e-06	0.000321364	9.59249e-06	2	96337500	96925000	12500	None	None	None	None	None	None	E	E			others
chr8	60400000	60425000	chr8	60600000	60625000	.	.	.	.	0,255,255	29	8.88605	6.64055	8.34167	9.07558	0.000341202	5.69759e-06	0.000321364	0.000348759	1	60412500	60612500	0	None	None	None	None	None	None	None	E			others
chr8	18200000	18225000	chr8	18650000	18675000	.	.	.	.	0,255,255	29	7.21926	9.62711	11.664	11.1696	8.62161e-06	0.000241056	0.00738402	0.0079118	1	18212500	18662500	0	None	None	None	None	None	None	E	E			others
chr8	17575000	17600000	chr8	17900000	17925000	.	.	.	.	0,255,255	29	9.22928	7.6594	8.52102	10.5079	0.000341202	5.69759e-06	0.000321364	0.0079118	1	17587500	17912500	0	G4	None	None	TDP43	P	P	E	E	PDGFRL,	FGL1,PCM1,	others
chr8	95875000	95900000	chr8	96150000	96175000	.	.	.	.	0,255,255	27	4.64204	5.8147	7.38655	8.05653	4.47674e-08	1.53817e-06	8.00207e-05	0.00207528	2	95887500	96175000	12500	None	None	None	None	None	P	None	None		GDF6,	others
chr8	60050000	60075000	chr8	60375000	60400000	.	.	.	.	0,255,255	27	5.42478	4.78339	4.16346	5.96444	2.18063e-06	3.44356e-08	5.51462e-08	2.99497e-06	1	60062500	60387500	0	None	None	None	None	None	None	None	None			others
chr8	55300000	55325000	chr8	55750000	55775000	.	.	.	.	0,255,255	27	6.24716	5.48445	7.35228	6.7845	7.45427e-05	1.53817e-06	8.00207e-05	8.52462e-05	1	55312500	55762500	0	None	G4	None	TDP43	None	P	None	E		TGS1,TMEM68,	G4TDP43
chr8	22225000	22250000	chr8	22575000	22600000	.	.	.	.	0,255,255	27	10.3315	6.84532	6.69189	7.91138	0.0265571	5.54652e-05	8.00207e-05	0.00207528	2	22237500	22575000	12500	G4	None	TDP43	TDP43	P	P	E	E	PHYHIP,POLR3D,	PDLIM2,AC037459.4,C8orf58,	G4TDP43
chr8	107050000	107075000	chr8	107525000	107550000	.	.	.	.	0,255,255	26	9.12421	8.38814	8.76379	7.85794	0.00443261	0.00355192	0.0045506	0.00488986	1	107062500	107537500	0	None	None	None	None	None	None	E	None			others
chr8	58700000	58725000	chr8	59000000	59025000	.	.	.	.	0,255,255	26	6.91464	6.76296	7.77231	7.52451	0.000214377	0.000160276	0.000226674	0.000237215	1	58712500	59012500	0	None	None	None	None	None	None	None	None			others
chr8	33100000	33125000	chr8	33325000	33350000	.	.	.	.	0,255,255	26	9.59155	8.22987	8.7192	9.16159	0.00443261	0.00355192	0.0045506	0.00488986	1	33112500	33337500	0	None	None	None	None	None	None	E	None			others
chr8	52950000	52975000	chr8	53800000	53825000	.	.	.	.	0,255,255	25	5.51806	4.10699	7.79059	4.28172	2.58017e-05	6.23623e-07	0.000625602	1.05509e-06	1	52962500	53812500	0	None	None	None	None	None	None	E	E			others
chr8	119075000	119100000	chr8	119400000	119425000	.	.	.	.	0,255,255	24	6.46505	5.31056	6.39935	6.51801	0.00156865	6.47077e-05	0.00161351	0.00169003	1	119087500	119412500	0	None	G4	None	None	None	P	None	E		NOV,	others
chr8	68575000	68600000	chr8	69600000	69625000	.	.	.	.	0,255,255	24	4.91916	5.35332	7.20355	5.00345	3.41533e-06	6.47077e-05	0.00161351	0.000115171	1	68587500	69612500	0	None	None	None	None	None	None	None	E			others
chr8	48300000	48325000	chr8	48900000	48925000	.	.	.	.	0,255,255	23	6.9174	6.0575	7.98947	8.34539	0.00387172	0.000207852	0.0397107	0.0436204	2	48312500	48925000	12500	None	None	None	None	None	P	E	E		SNAI2,	others
chr8	117825000	117850000	chr8	118400000	118425000	.	.	.	.	0,255,255	22	6.88435	5.80038	6.1889	5.84461	0.0090968	0.000624111	0.000937079	0.00103075	1	117837500	118412500	0	None	None	None	None	None	None	E	E			others
chr8	69925000	69950000	chr8	70525000	70550000	.	.	.	.	0,255,255	22	4.05602	3.42053	4.76	2.73727	4.49597e-05	2.22578e-06	6.59882e-05	1.83347e-07	1	69937500	70537500	0	None	None	None	None	None	None	E	None			others
chr8	65825000	65850000	chr8	66425000	66450000	.	.	.	.	0,255,255	22	5.29814	5.0631	4.24458	6.03848	0.000750174	0.000624111	6.59882e-05	0.00103075	1	65837500	66437500	0	None	G4	TDP43	TDP43	P	P	E	E	PDE7A,	RRS1,ADHFE1,	G4TDP43
chr8	63600000	63625000	chr8	64250000	64275000	.	.	.	.	0,255,255	22	4.98695	6.0445	6.4155	5.78271	0.000750174	0.000624111	0.00968431	0.00103075	1	63612500	64262500	0	None	None	None	None	None	None	None	None			others
chr8	61225000	61250000	chr8	61600000	61625000	.	.	.	.	0,255,255	22	7.12325	4.85005	8.10056	4.49456	0.0090968	3.73676e-05	0.0759044	5.60131e-05	2	61237500	61587500	25000	None	None	None	None	None	None	None	E			others
chr8	52700000	52725000	chr8	53800000	53825000	.	.	.	.	0,255,255	22	5.41534	5.98493	7.29499	6.19513	0.000750174	0.000624111	0.00968431	0.00103075	1	52712500	53812500	0	None	None	TDP43	None	None	None	E	E			others
chr8	40200000	40225000	chr8	40975000	41000000	.	.	.	.	0,255,255	22	5.23036	5.56961	6.00786	7.43571	0.000750174	0.000624111	0.000937079	0.0100614	1	40212500	40987500	0	None	None	None	None	None	None	E	E			others
chr8	98150000	98175000	chr8	99850000	99875000	.	.	.	.	0,255,255	21	3.17726	3.42571	4.31351	3.74845	7.917e-06	9.63085e-06	0.000236324	1.28498e-05	2	98162500	99850000	12500	None	None	None	None	None	None	E	E			others
chr8	32550000	32575000	chr8	33225000	33250000	.	.	.	.	0,255,255	21	3.73327	3.90579	5.73415	3.95384	7.917e-06	9.63085e-06	0.00248719	0.000202044	1	32562500	33237500	0	None	None	None	None	None	None	E	None			others
chr8	26675000	26700000	chr8	27200000	27225000	.	.	.	.	0,255,255	20	3.09833	2.71155	3.22884	3.20731	2.32026e-06	1.86632e-06	5.03496e-05	5.3479e-05	2	26675000	27212500	12500	None	None	None	None	None	None	None	None			others
chr8	104775000	104800000	chr8	105750000	105775000	.	.	.	.	0,255,255	19	5.40257	3.88292	3.88888	3.08906	0.0136446	0.000161176	0.000211686	2.16848e-05	1	104787500	105762500	0	None	None	None	None	None	None	None	None			others
chr8	71825000	71850000	chr8	72150000	72175000	.	.	.	.	0,255,255	19	4.42705	5.32289	6.72605	5.65466	0.00163251	0.0124188	0.0902511	0.0183072	2	71825000	72162500	12500	None	None	None	None	P	None	E	None	MSC,		others
chr8	69650000	69675000	chr8	70100000	70125000	.	.	.	.	0,255,255	19	6.42333	4.45097	5.61074	3.98696	0.0795954	0.00145766	0.0156592	0.00220586	2	69662500	70100000	12500	None	None	None	None	None	None	None	E			others
chr8	119850000	119875000	chr8	120925000	120950000	.	.	.	.	0,255,255	18	3.39901	2.8724	2.29578	3.15906	0.00053307	4.51603e-05	6.28693e-06	0.000797868	1	119862500	120937500	0	G4	None	TDP43	None	P	None	E	E	DSCC1,DEPTOR,		G4TDP43
chr8	46250000	46275000	chr8	46650000	46675000	.	.	.	.	0,255,255	15	2.7761	2.44441	3.02203	2.88519	0.00370677	0.000508991	0.00512815	0.0052005	1	46262500	46662500	0	None	None	None	None	None	None	None	None			others
chr8	19870000	19880000	chr8	20110000	20120000	.	.	.	.	0,255,255	21	2.54908	3.06161	3.20845	5.72149	1.63354e-07	1.25888e-07	3.98562e-06	0.00102967	3	19871666	20115000	12018	None	None	None	None	None	None	None	E			others
chr8	98160000	98170000	chr8	98470000	98480000	.	.	.	.	0,255,255	22	3.24129	2.46889	2.7157	3.12632	7.7036e-07	6.03532e-10	3.75987e-08	2.57551e-08	1	98165000	98475000	0	None	None	None	None	None	None	E	E			others
chr8	13370000	13380000	chr8	13650000	13660000	.	.	.	.	0,255,255	24	2.89805	1.99219	2.04104	2.44413	8.57995e-10	1.0463e-11	1.43331e-11	1.42878e-11	1	13375000	13655000	0	None	None	None	None	None	None	None	None			others
chr8	75000000	75010000	chr8	75110000	75120000	.	.	.	.	0,255,255	24	5.12558	6.26458	6.50722	8.18496	2.69509e-05	0.000538923	0.0007314	0.00922939	1	75005000	75115000	0	None	None	None	None	None	None	E	None			others
chr8	89720000	89730000	chr8	89980000	89990000	.	.	.	.	0,255,255	26	4.27042	3.07677	4.33789	5.56399	6.67159e-08	1.44184e-11	9.53054e-08	3.25747e-06	1	89725000	89985000	0	None	None	None	TDP43	None	None	E	E			others
chr8	17720000	17730000	chr8	17860000	17870000	.	.	.	.	0,255,255	24	3.23498	4.5903	7.39812	4.88614	3.50128e-08	1.02983e-06	0.0007314	1.23192e-06	1	17725000	17865000	0	None	None	None	None	None	None	None	None			others
chr8	130440000	130450000	chr8	130490000	130500000	.	.	.	.	0,255,255	23	6.40696	6.44531	6.07213	6.84994	0.00135271	0.00138278	0.00012308	0.00187613	1	130445000	130495000	0	None	None	None	None	P	None	E	E	ASAP1,		others
chr8	127220000	127230000	chr8	127730000	127740000	.	.	.	.	0,255,255	23	6.02628	3.58521	6.36569	4.17635	8.95238e-05	1.41362e-07	0.0017989	4.80104e-06	2	127220000	127735000	5000	None	None	None	None	None	P	E	E		MYC,	others
chr8	109340000	109350000	chr8	109550000	109560000	.	.	.	.	0,255,255	23	4.14063	3.01914	5.03276	3.10423	4.41194e-06	3.60639e-09	0.00012308	4.24635e-09	4	109347500	109547500	12748	None	None	None	None	None	None	None	None			others
chr8	42150000	42160000	chr8	42370000	42380000	.	.	.	.	0,255,255	23	5.40606	3.28034	4.13507	3.49428	8.95238e-05	1.41362e-07	5.8691e-06	2.06881e-07	2	42160000	42380000	7071	G4	None	None	None	P	P	E	None	AP3M2,	DKK4,	others
chr8	127740000	127750000	chr8	127800000	127810000	.	.	.	.	0,255,255	22	7.064	6.08175	7.12284	4.94758	0.00323433	0.00025555	0.00438698	1.85646e-05	2	127745000	127800000	5000	None	None	None	None	None	None	E	E			others
chr8	120160000	120170000	chr8	120280000	120290000	.	.	.	.	0,255,255	22	5.05445	6.01098	5.08366	8.52985	0.000271812	0.00025555	0.000378708	0.0378196	2	120155000	120285000	10000	None	None	None	None	None	None	E	E			others
chr8	102730000	102740000	chr8	102780000	102790000	.	.	.	.	0,255,255	22	5.84314	6.48157	5.83659	6.55062	0.000271812	0.00337864	0.000378708	0.00466463	1	102735000	102785000	0	None	None	None	None	None	None	E	E			others
chr8	96330000	96340000	chr8	96490000	96500000	.	.	.	.	0,255,255	22	5.24266	3.92972	6.35789	3.51285	0.000271812	6.47373e-07	0.00438698	8.80269e-07	1	96335000	96495000	0	None	None	None	TDP43	None	P	E	E		SDC2,	others
chr8	95130000	95140000	chr8	95240000	95250000	.	.	.	.	0,255,255	22	4.72633	4.83847	6.93137	7.49335	1.70511e-05	1.54204e-05	0.00438698	0.00466463	1	95135000	95245000	0	G4	None	None	None	P	None	E	None	PLEKHF2,		others
chr8	30740000	30750000	chr8	30800000	30810000	.	.	.	.	0,255,255	22	7.56832	6.47933	4.80159	9.29565	0.00323433	0.00337864	2.09351e-05	0.0378196	2	30735000	30805000	10000	None	None	None	None	None	None	E	E			others
chr8	28620000	28630000	chr8	28730000	28740000	.	.	.	.	0,255,255	22	4.93871	4.46649	6.47014	5.61493	1.70511e-05	1.54204e-05	0.00438698	0.000352262	1	28625000	28735000	0	G4	None	None	None	None	None	E	None			others
chr8	27610000	27620000	chr8	27680000	27690000	.	.	.	.	0,255,255	22	4.73755	5.35449	7.33505	5.49813	1.70511e-05	0.00025555	0.00438698	0.000352262	1	27615000	27685000	0	None	None	TDP43	None	P	None	E	None	CLU,		others
chr8	13220000	13230000	chr8	13360000	13370000	.	.	.	.	0,255,255	22	5.63029	4.55673	4.09436	7.70437	0.000271812	1.54204e-05	2.09351e-05	0.00466463	1	13225000	13365000	0	None	None	None	None	None	None	E	E			others
chr8	141070000	141080000	chr8	141150000	141160000	.	.	.	.	0,255,255	21	9.22362	7.01377	8.19747	7.03551	0.0485576	0.00769691	0.0729804	0.0105855	3	141081666	141165000	12018	G4	None	TDP43	None	None	None	E	E			G4TDP43
chr8	132870000	132880000	chr8	133200000	133210000	.	.	.	.	0,255,255	21	1.70246	1.23728	1.63095	2.1381	3.52987e-10	5.42168e-12	2.67043e-10	5.86026e-09	1	132875000	133205000	0	None	None	None	None	None	None	None	E			others
chr8	119260000	119270000	chr8	119410000	119420000	.	.	.	.	0,255,255	21	2.85064	2.41346	2.99332	2.77711	1.63354e-07	4.36339e-09	2.03788e-07	1.60279e-07	2	119265000	119425000	10000	None	G4	None	None	None	P	None	E		NOV,	others
chr8	109330000	109340000	chr8	109530000	109540000	.	.	.	.	0,255,255	21	4.96395	4.34867	5.74435	4.86511	0.000790022	5.60731e-05	0.00110703	6.86465e-05	1	109335000	109535000	0	G4	G4	None	None	P	P	E	E	ENY2,NUDCD1,	EBAG9,	others
chr8	94610000	94620000	chr8	94710000	94720000	.	.	.	.	0,255,255	21	3.10032	3.63735	3.44228	4.37557	1.63354e-07	2.92793e-06	3.98562e-06	6.86465e-05	1	94615000	94715000	0	None	None	None	TDP43	None	P	None	E		DPY19L4,	others
chr8	91230000	91240000	chr8	91390000	91400000	.	.	.	.	0,255,255	21	3.68849	2.86287	4.1285	3.12893	3.4898e-06	1.25888e-07	7.79831e-05	1.60279e-07	1	91235000	91395000	0	None	None	None	None	None	None	None	None			others
chr8	73670000	73680000	chr8	74340000	74350000	.	.	.	.	0,255,255	21	2.01565	1.10479	1.24728	2.03353	6.99575e-09	5.42168e-12	8.13196e-12	5.86026e-09	1	73675000	74345000	0	None	None	None	None	None	None	E	None			others
chr8	47440000	47450000	chr8	47510000	47520000	.	.	.	.	0,255,255	21	6.74711	7.56139	6.33648	8.15229	0.00747446	0.00769691	0.0100645	0.0709014	2	47440000	47515000	5000	None	None	None	None	None	None	E	E			others
chr8	38830000	38840000	chr8	38960000	38970000	.	.	.	.	0,255,255	21	3.96866	4.14427	4.83367	4.7683	6.20686e-05	5.60731e-05	7.79831e-05	6.86465e-05	2	38840000	38965000	5000	None	None	None	None	None	None	E	E			others
chr8	141020000	141030000	chr8	141070000	141080000	.	.	.	.	0,255,255	20	6.98154	6.70115	6.60596	6.18274	0.0162451	0.016823	0.0225637	0.00286473	2	141015000	141075000	10000	None	G4	None	TDP43	None	None	E	E			G4TDP43
chr8	116920000	116930000	chr8	117030000	117040000	.	.	.	.	0,255,255	20	4.56026	3.87466	4.31618	4.5659	0.000215915	1.29498e-05	0.000270639	0.000243475	3	116928333	117038333	7454	None	None	None	None	None	None	E	None			others
chr8	100560000	100570000	chr8	100670000	100680000	.	.	.	.	0,255,255	20	4.69833	3.89564	5.88964	3.79247	0.000215915	1.29498e-05	0.00302939	1.6849e-05	1	100565000	100675000	0	None	None	None	None	P	None	E	E	ANKRD46,		others
chr8	85220000	85230000	chr8	85280000	85290000	.	.	.	.	0,255,255	20	5.177	4.83289	4.30079	5.38936	0.00221137	0.000197659	0.000270639	0.00286473	1	85225000	85285000	0	G4	None	None	None	P	None	E	None	C8orf59,CA13,		others
chr8	79680000	79690000	chr8	80020000	80030000	.	.	.	.	0,255,255	20	2.49118	2.04466	3.01287	2.88405	4.39922e-08	2.99013e-08	1.07319e-06	8.60578e-07	1	79685000	80025000	0	None	None	None	None	None	P	None	E		MRPS28,	others
chr8	69940000	69950000	chr8	70080000	70090000	.	.	.	.	0,255,255	20	1.78006	1.81172	2.78581	2.56899	2.63773e-09	1.18128e-09	1.07319e-06	8.60578e-07	1	69945000	70085000	0	None	None	None	None	None	None	E	E			others
chr8	52720000	52730000	chr8	52940000	52950000	.	.	.	.	0,255,255	20	3.71838	2.07588	2.08477	2.9147	1.51234e-05	2.99013e-08	4.07475e-08	8.60578e-07	2	52730000	52945000	5000	None	None	None	None	None	P	None	E		NPBWR1,	others
chr8	42170000	42180000	chr8	42380000	42390000	.	.	.	.	0,255,255	20	3.006	2.25836	3.4065	2.40055	9.24951e-07	2.99013e-08	1.80834e-05	3.761e-08	1	42175000	42385000	0	None	None	None	None	None	P	None	None		VDAC3,	others
chr8	38170000	38180000	chr8	38380000	38390000	.	.	.	.	0,255,255	20	4.72545	4.03566	4.15684	4.72249	0.000215915	0.000197659	0.000270639	0.000243475	1	38175000	38385000	0	None	None	None	None	P	P	E	E	BAG4,LSM1,	WHSC1L1,LETM2,	others
chr8	16830000	16840000	chr8	17110000	17120000	.	.	.	.	0,255,255	20	2.40072	3.14004	4.8452	3.68196	4.39922e-08	1.29498e-05	0.000270639	1.6849e-05	1	16835000	17115000	0	None	None	None	None	None	None	None	E			others
chr8	140830000	140840000	chr8	141070000	141080000	.	.	.	.	0,255,255	19	4.61011	3.90594	5.75593	3.5132	0.000706326	5.29805e-05	0.00774932	6.94516e-05	1	140835000	141075000	0	None	G4	None	TDP43	None	None	E	E			G4TDP43
chr8	125120000	125130000	chr8	125430000	125440000	.	.	.	.	0,255,255	19	2.32824	2.08765	2.73215	2.83668	2.94292e-07	1.97206e-07	5.7152e-06	4.20019e-06	2	125120000	125435000	5000	None	G4	None	None	None	P	None	E		TRIB1,	others
chr8	100840000	100850000	chr8	100930000	100940000	.	.	.	.	0,255,255	19	4.80005	3.58763	5.6593	3.55904	0.000706326	5.29805e-05	0.00774932	6.94516e-05	2	100845000	100930000	5000	None	None	None	None	None	None	E	E			others
chr8	94890000	94900000	chr8	95130000	95140000	.	.	.	.	0,255,255	19	3.32575	3.39149	3.37142	2.75953	6.17527e-05	5.29805e-05	7.16246e-05	4.20019e-06	1	94895000	95135000	0	G4	G4	None	None	P	P	E	E	NDUFAF6,CCNE2,	PLEKHF2,	others
chr8	27460000	27470000	chr8	27590000	27600000	.	.	.	.	0,255,255	19	2.1352	1.80305	1.63734	3.06262	2.94292e-07	9.25496e-09	1.48335e-08	4.20019e-06	1	27465000	27595000	0	None	None	None	None	None	None	None	None			others
chr8	23470000	23480000	chr8	23690000	23700000	.	.	.	.	0,255,255	19	1.22831	1.16805	2.24576	1.46942	8.44253e-10	1.15454e-09	2.65425e-07	7.34875e-10	1	23475000	23695000	0	None	None	None	None	None	None	None	None			others
chr8	22280000	22290000	chr8	22360000	22370000	.	.	.	.	0,255,255	19	5.05855	5.53533	6.25535	6.07749	0.00563015	0.0056654	0.0470854	0.00735754	2	22285000	22355000	10000	None	None	None	TDP43	None	P	None	E		SLC39A14,	others
chr8	17610000	17620000	chr8	17690000	17700000	.	.	.	.	0,255,255	19	5.62364	5.95106	6.86125	6.41073	0.00563015	0.0056654	0.0470854	0.0493819	2	17610000	17695000	5000	None	None	None	None	None	None	E	None			others
chr8	127220000	127230000	chr8	127800000	127810000	.	.	.	.	0,255,255	18	3.00444	2.24113	5.55782	0.705815	2.25466e-05	1.13709e-06	0.0190437	2.75857e-08	2	127220000	127805000	5000	None	None	None	None	None	None	E	E			others
chr8	126300000	126310000	chr8	126370000	126380000	.	.	.	.	0,255,255	18	4.82567	4.59762	4.46362	3.77772	0.00213227	0.00196646	0.00266632	0.000257447	1	126305000	126375000	0	None	None	None	None	None	None	None	E			others
chr8	125270000	125280000	chr8	125430000	125440000	.	.	.	.	0,255,255	18	5.68149	5.07209	5.17244	6.37491	0.0140896	0.0142143	0.0190437	0.0948329	2	125275000	125425000	10000	None	G4	None	None	None	P	E	E		TRIB1,	others
chr8	109340000	109350000	chr8	109720000	109730000	.	.	.	.	0,255,255	18	4.32637	2.1869	2.70776	3.40934	0.00213227	1.13709e-06	2.51494e-05	0.000257447	3	109348333	109721666	7454	None	None	None	None	None	None	None	None			others
chr8	74080000	74090000	chr8	74340000	74350000	.	.	.	.	0,255,255	18	4.34586	2.42186	2.76642	3.86241	0.00213227	1.13709e-06	2.51494e-05	0.000257447	1	74085000	74345000	0	None	None	None	None	None	None	None	None			others
chr8	73300000	73310000	chr8	73660000	73670000	.	.	.	.	0,255,255	18	3.97111	2.39563	3.17496	3.85769	0.00213227	1.13709e-06	0.000268869	0.000257447	1	73305000	73665000	0	None	None	None	None	None	None	E	E			others
chr8	32220000	32230000	chr8	32540000	32550000	.	.	.	.	0,255,255	18	1.79435	1.57536	2.14363	2.67954	1.14723e-07	4.68647e-09	1.55882e-06	2.05164e-05	1	32225000	32545000	0	None	None	None	TDP43	None	None	E	E			others
chr8	22670000	22680000	chr8	22750000	22760000	.	.	.	.	0,255,255	18	3.42124	3.4713	2.73512	4.42248	0.00023555	0.000199756	2.51494e-05	0.00250404	1	22675000	22755000	0	None	None	None	None	P	None	E	None	BIN3,		others
chr8	133290000	133300000	chr8	133440000	133450000	.	.	.	.	0,255,255	17	3.24085	3.06483	3.72808	5.33359	0.000843909	7.50402e-05	0.000970066	0.0411992	2	133295000	133450000	5000	G4	None	TDP43	None	None	None	E	E			G4TDP43
chr8	119870000	119880000	chr8	120430000	120440000	.	.	.	.	0,255,255	17	1.68089	2.44358	2.74142	2.85344	7.24682e-07	6.53661e-06	0.000108106	9.40705e-05	2	119870000	120430000	7071	G4	None	TDP43	None	P	None	E	E	DEPTOR,		G4TDP43
chr8	118740000	118750000	chr8	119070000	119080000	.	.	.	.	0,255,255	17	1.72447	1.50542	1.83212	1.59916	7.24682e-07	4.00558e-08	7.92954e-07	9.95806e-07	1	118745000	119075000	0	None	None	None	None	None	None	None	None			others
chr8	94080000	94090000	chr8	94350000	94360000	.	.	.	.	0,255,255	17	2.17393	1.92782	2.33161	1.7943	9.68423e-06	4.82024e-07	8.45664e-06	9.95806e-07	1	94085000	94355000	0	None	None	None	None	None	None	E	E			others
chr8	90750000	90760000	chr8	90940000	90950000	.	.	.	.	0,255,255	17	2.79883	2.51053	2.57883	2.3455	9.87422e-05	7.50402e-05	0.000108106	9.06075e-06	2	90760000	90945000	5000	None	None	None	None	None	None	E	None			others
chr8	66110000	66120000	chr8	66420000	66430000	.	.	.	.	0,255,255	17	2.4028	2.35599	2.29581	4.78331	9.68423e-06	6.53661e-06	8.45664e-06	0.00698597	1	66115000	66425000	0	None	G4	TDP43	TDP43	None	P	E	E		RRS1,ADHFE1,	G4TDP43
chr8	52010000	52020000	chr8	52100000	52110000	.	.	.	.	0,255,255	17	3.82918	3.25874	4.6338	3.19453	0.000843909	0.000728637	0.00761869	0.000921419	1	52015000	52105000	0	None	None	None	None	None	None	None	E			others
chr8	36880000	36890000	chr8	37140000	37150000	.	.	.	.	0,255,255	17	2.89046	3.31298	4.07097	3.64965	9.87422e-05	0.000728637	0.00761869	0.000921419	2	36880000	37145000	5000	None	None	None	None	None	None	E	E			others
chr8	32550000	32560000	chr8	33100000	33110000	.	.	.	.	0,255,255	17	1.92555	1.69318	1.68102	2.15865	7.24682e-07	4.82024e-07	7.92954e-07	9.06075e-06	1	32555000	33105000	0	None	None	None	None	None	None	E	E			others
chr8	26130000	26140000	chr8	26320000	26330000	.	.	.	.	0,255,255	17	2.36892	2.2716	4.20024	3.05023	9.68423e-06	6.53661e-06	0.00761869	9.40705e-05	1	26135000	26325000	0	None	None	None	None	None	None	E	E			others
chr8	140830000	140840000	chr8	141150000	141160000	.	.	.	.	0,255,255	16	3.02	3.21287	5.08605	3.26467	0.000405798	0.00242927	0.089979	0.00301031	2	140835000	141165000	10000	None	None	None	None	None	None	E	E			others
chr8	118110000	118120000	chr8	118410000	118420000	.	.	.	.	0,255,255	16	3.43023	2.53995	2.41024	2.80838	0.00270691	0.000303284	4.69018e-05	0.000383383	1	118115000	118415000	0	None	None	None	None	P	None	E	E	EXT1,		others
chr8	91080000	91090000	chr8	91390000	91400000	.	.	.	.	0,255,255	16	3.0882	2.04587	3.05907	2.57502	0.000405798	3.44191e-05	0.000448101	0.000383383	1	91085000	91395000	0	None	None	None	None	None	None	None	None			others
chr8	41700000	41710000	chr8	41830000	41840000	.	.	.	.	0,255,255	16	2.88811	2.60555	3.35406	3.22791	0.000405798	0.000303284	0.00309132	0.00301031	2	41705000	41830000	5000	None	None	None	None	None	None	None	None			others
chr8	38400000	38410000	chr8	38710000	38720000	.	.	.	.	0,255,255	16	3.08074	2.68536	1.70767	3.79192	0.000405798	0.000303284	4.75927e-06	0.00301031	2	38410000	38715000	5000	None	None	None	None	None	None	E	E			others
chr8	32320000	32330000	chr8	32540000	32550000	.	.	.	.	0,255,255	16	3.14555	2.0949	2.28759	3.26719	0.00270691	3.44191e-05	4.69018e-05	0.00301031	2	32320000	32545000	5000	None	None	None	TDP43	None	None	None	E			others
chr8	27320000	27330000	chr8	27420000	27430000	.	.	.	.	0,255,255	16	3.14109	2.79589	5.6185	2.78315	0.00270691	0.000303284	0.089979	0.000383383	2	27320000	27425000	5000	None	None	None	None	None	None	None	None			others
chr8	20830000	20840000	chr8	21030000	21040000	.	.	.	.	0,255,255	16	2.90959	2.65161	2.32161	2.30669	0.000405798	0.000303284	4.69018e-05	4.79906e-05	2	20835000	21040000	5000	None	None	None	None	None	None	E	E			others
chr8	16590000	16600000	chr8	16760000	16770000	.	.	.	.	0,255,255	16	3.30307	2.29075	3.25337	1.93705	0.00270691	3.44191e-05	0.00309132	6.77041e-06	1	16595000	16765000	0	None	None	None	None	None	None	None	E			others
chr8	134470000	134480000	chr8	134680000	134690000	.	.	.	.	0,255,255	15	2.14201	1.76387	1.90469	2.21234	0.000226658	1.94886e-05	3.20989e-05	0.000239528	1	134475000	134685000	0	None	None	None	None	None	None	E	E			others
chr8	125450000	125460000	chr8	125630000	125640000	.	.	.	.	0,255,255	15	3.21209	2.55496	3.67334	2.42941	0.00825807	0.00120745	0.00966218	0.000239528	1	125455000	125635000	0	None	None	None	None	None	None	E	None			others
chr8	125120000	125130000	chr8	125640000	125650000	.	.	.	.	0,255,255	15	1.43266	1.91626	3.33702	1.51274	3.94833e-06	1.94886e-05	0.00966218	3.8702e-06	1	125125000	125645000	0	None	None	None	None	None	None	None	None			others
chr8	120450000	120460000	chr8	120930000	120940000	.	.	.	.	0,255,255	15	1.79229	1.29711	1.72275	2.09642	2.90323e-05	2.80047e-06	3.20989e-05	0.000239528	1	120455000	120935000	0	None	None	None	None	None	None	None	E			others
chr8	120120000	120130000	chr8	120420000	120430000	.	.	.	.	0,255,255	15	4.19088	3.33984	4.16771	4.94024	0.0384984	0.00758008	0.0472113	0.0461495	2	120120000	120425000	5000	None	None	None	None	None	None	E	None			others
chr8	109340000	109350000	chr8	109640000	109650000	.	.	.	.	0,255,255	15	2.55873	2.96815	4.82171	2.67267	0.00155618	0.00120745	0.0472113	0.00149458	2	109350000	109650000	7071	None	None	None	None	None	None	None	E			others
chr8	103070000	103080000	chr8	103510000	103520000	.	.	.	.	0,255,255	15	2.29988	1.77517	1.45382	2.88565	0.000226658	1.94886e-05	4.34972e-06	0.00149458	1	103075000	103515000	0	None	None	None	None	None	None	E	None			others
chr8	74960000	74970000	chr8	75250000	75260000	.	.	.	.	0,255,255	15	2.13158	2.14378	2.26863	2.86809	0.000226658	0.000167366	0.000224576	0.00149458	1	74965000	75255000	0	None	None	None	None	None	None	None	E			others
chr8	65760000	65770000	chr8	66030000	66040000	.	.	.	.	0,255,255	15	2.30361	1.91708	2.47386	1.81546	0.000226658	1.94886e-05	0.000224576	4.12589e-05	1	65765000	66035000	0	None	None	None	None	None	None	E	E			others
chr8	48680000	48690000	chr8	48920000	48930000	.	.	.	.	0,255,255	15	4.11811	2.72705	3.02049	4.12212	0.0384984	0.00120745	0.00167064	0.0461495	3	48681666	48921666	7453	None	None	None	None	None	P	E	E		SNAI2,	others
chr8	27310000	27320000	chr8	27590000	27600000	.	.	.	.	0,255,255	15	1.87996	1.58801	1.21577	3.07052	2.90323e-05	1.94886e-05	2.95488e-05	0.00149458	1	27315000	27595000	0	G4	None	None	None	P	None	E	None	TRIM35,PTK2B,		others
chr8	20230000	20240000	chr8	20370000	20380000	.	.	.	.	0,255,255	15	2.50826	2.2333	2.89684	2.77448	0.00155618	0.000167366	0.00167064	0.00149458	1	20235000	20375000	0	None	None	None	None	None	None	None	E			others
chr8	132050000	132060000	chr8	132140000	132150000	.	.	.	.	0,255,255	14	2.38782	2.36223	2.3495	2.56962	0.00102423	0.000745799	0.00103777	0.00555038	1	132055000	132145000	0	None	None	None	None	P	None	None	None	OC90,		others
chr8	125110000	125120000	chr8	125700000	125710000	.	.	.	.	0,255,255	14	1.86835	1.40082	2.77437	1.33146	0.000171375	1.97929e-05	0.00600797	2.5833e-05	1	125115000	125705000	0	None	None	None	None	None	None	E	None			others
chr8	124030000	124040000	chr8	124420000	124430000	.	.	.	.	0,255,255	14	1.69325	1.375	1.35871	2.11632	0.000171375	1.97929e-05	3.20515e-05	0.0010345	2	124040000	124425000	5000	None	None	None	None	None	None	None	None			others
chr8	116780000	116790000	chr8	117030000	117040000	.	.	.	.	0,255,255	14	2.31749	1.6554	1.58056	2.26706	0.00102423	0.000111225	0.000181853	0.0010345	1	116785000	117035000	0	None	None	None	None	None	None	E	None			others
chr8	96330000	96340000	chr8	96640000	96650000	.	.	.	.	0,255,255	14	1.42216	1.42714	2.49241	1.17928	2.77986e-05	1.97929e-05	0.00103777	0.000311326	1	96335000	96645000	0	None	None	None	TDP43	None	P	E	E		CPQ,	others
chr8	93990000	94000000	chr8	94350000	94360000	.	.	.	.	0,255,255	14	2.5681	1.98438	2.86278	2.49669	0.00534712	0.000111225	0.00600797	0.00555038	1	93995000	94355000	0	None	None	None	None	None	None	E	E			others
chr8	74360000	74370000	chr8	74850000	74860000	.	.	.	.	0,255,255	14	2.05963	1.6372	2.30298	2.06935	0.00102423	0.000111225	0.00103777	0.0010345	1	74365000	74855000	0	None	None	None	None	None	None	None	None			others
chr8	73010000	73020000	chr8	73170000	73180000	.	.	.	.	0,255,255	14	2.41698	2.24265	2.48882	2.13292	0.00102423	0.000745799	0.00103777	0.0010345	2	73010000	73175000	5000	None	None	None	None	P	None	E	E	TERF1,		others
chr8	56240000	56250000	chr8	56430000	56440000	.	.	.	.	0,255,255	14	1.94612	1.28477	2.13535	1.79405	0.000171375	1.97929e-05	0.00103777	0.000228538	1	56245000	56435000	0	None	None	None	None	None	None	E	None			others
chr8	20450000	20460000	chr8	20830000	20840000	.	.	.	.	0,255,255	14	2.4258	2.07372	2.54681	1.79271	0.00102423	0.000745799	0.00600797	0.000228538	1	20455000	20835000	0	None	None	None	None	None	None	E	E			others
chr8	125700000	125710000	chr8	125820000	125830000	.	.	.	.	0,255,255	13	2.20042	2.00072	1.83619	2.38035	0.00411669	0.00320127	0.000954226	0.00434227	1	125705000	125825000	0	None	None	None	None	None	None	None	None			others
chr8	96330000	96340000	chr8	97550000	97560000	.	.	.	.	0,255,255	13	0.642518	0.985933	1.22441	1.43084	0.00138087	0.00154071	0.00212302	0.000170087	1	96335000	97555000	0	None	None	None	None	None	None	E	None			others
chr8	80680000	80690000	chr8	80990000	81000000	.	.	.	.	0,255,255	13	2.0731	1.69373	1.36021	1.98422	0.00411669	0.000589062	0.000205486	0.00106357	1	80685000	80995000	0	None	None	None	None	None	None	None	E			others
chr8	78730000	78740000	chr8	78910000	78920000	.	.	.	.	0,255,255	13	2.78037	3.0071	3.49044	3.25924	0.0172296	0.0151992	0.0681142	0.0698878	2	78730000	78920000	7071	None	None	None	None	None	None	None	None			others
chr8	43430000	43440000	chr8	43690000	43700000	.	.	.	.	0,255,255	13	1.25403	1.04873	1.26105	1.33789	0.00138087	0.00154071	0.000205486	0.000170087	1	43435000	43695000	0	None	None	None	None	None	None	None	None			others
chr8	22620000	22630000	chr8	22910000	22920000	.	.	.	.	0,255,255	13	2.38641	2.00919	2.21934	3.38426	0.00411669	0.00320127	0.00425321	0.0698878	2	22625000	22910000	5000	None	None	None	None	None	None	E	None			others
chr8	21040000	21050000	chr8	21240000	21250000	.	.	.	.	0,255,255	12	1.69593	1.38219	1.44118	1.79531	0.00389723	0.000727696	0.00108237	0.00460896	1	21045000	21245000	0	None	None	None	None	None	None	E	None			others
chr8	100560000	100570000	chr8	100830000	100840000	.	.	.	.	0,255,255	11	1.41386	0.989036	1.5682	0.587299	0.00491724	0.0695578	0.00547613	0.0987975	2	100565000	100830000	5000	None	None	None	None	P	None	E	None	ANKRD46,		others
chr8	28490000	28500000	chr8	28620000	28630000	.	.	.	.	0,255,255	28	7.55513	6.73775	10.2985	4.27592	7.99476e-06	8.00679e-06	0.00655505	3.2432e-09	1	28495000	28625000	0	None	G4	None	None	P	None	E	E	FBXO16,FZD3,		others
chr8	100150000	100160000	chr8	100210000	100220000	.	.	.	.	0,255,255	31	9.26046	8.87173	9.06651	8.33333	1.29533e-05	1.26634e-05	2.03345e-05	1.78883e-05	1	100155000	100215000	0	None	None	None	None	P	None	E	E	POLR2K,SPAG1,		others
chr8	28620000	28630000	chr8	28700000	28710000	.	.	.	.	0,255,255	32	6.283	8.98206	14.0188	10.0685	6.32705e-08	4.47943e-06	0.00732697	0.000335108	3	28625000	28715000	10000	G4	None	None	None	None	None	E	E			others
chr8	116870000	116880000	chr8	116920000	116930000	.	.	.	.	0,255,255	31	11.694	11.2132	12.1937	12.7703	0.000470965	0.000430071	0.000711658	0.0164007	2	116870000	116925000	5000	None	None	None	None	P	None	E	E	RAD21,		others
chr8	128120000	128130000	chr8	128170000	128180000	.	.	.	.	0,255,255	34	10.5612	9.74971	10.9928	8.91744	3.81955e-05	5.28961e-07	5.44863e-05	7.83921e-07	2	128120000	128175000	5000	None	None	None	None	P	None	E	E	AC026248.1,		others
chr8	65640000	65650000	chr8	65700000	65710000	.	.	.	.	0,255,255	38	10.205	9.36024	7.34853	11.2836	8.07802e-07	4.6433e-09	2.95051e-11	1.28946e-06	1	65645000	65705000	0	G4	None	None	None	P	None	E	None	MTFR1,		others
chr8	73580000	73590000	chr8	73630000	73640000	.	.	.	.	0,255,255	35	14.1084	14.0464	13.9898	13.9852	0.000758223	0.000753562	0.00101954	0.00121249	1	73585000	73635000	0	None	None	None	None	None	None	E	E			others
chr8	95130000	95140000	chr8	95190000	95200000	.	.	.	.	0,255,255	31	8.52565	9.01932	11.5815	9.9616	1.29533e-05	1.26634e-05	0.000711658	0.000755692	1	95135000	95195000	0	G4	None	None	None	P	None	E	E	PLEKHF2,		others
chr8	66920000	66930000	chr8	67060000	67070000	.	.	.	.	0,255,255	30	7.21811	5.4811	7.42887	5.29162	7.36017e-07	1.02041e-08	1.14714e-06	1.60449e-08	1	66925000	67065000	0	None	G4	TDP43	TDP43	None	P	E	E		CSPP1,	G4TDP43
chr8	66710000	66720000	chr8	66770000	66780000	.	.	.	.	0,255,255	30	7.51516	8.22358	9.57536	8.87783	7.36017e-07	3.56462e-05	5.5436e-05	4.81937e-05	1	66715000	66775000	0	None	G4	TDP43	None	P	None	E	E	SGK3,		others
chr8	140580000	140590000	chr8	140630000	140640000	.	.	.	.	0,255,255	26	7.38827	7.6812	7.01801	7.86217	7.19746e-05	7.08619e-05	0.000100778	0.00189325	1	140585000	140635000	0	None	None	None	None	None	P	E	E		AGO2,	others
chr8	18810000	18820000	chr8	18860000	18870000	.	.	.	.	0,255,255	27	6.7714	6.33485	6.99016	6.64734	2.42777e-05	2.42198e-05	3.52059e-05	3.23214e-05	1	18815000	18865000	0	None	None	None	None	None	None	None	E			others
chr8	73510000	73520000	chr8	73620000	73630000	.	.	.	.	0,255,255	27	7.08056	7.39306	11.1005	7.98182	2.42777e-05	2.42198e-05	0.0125992	0.000781641	1	73515000	73625000	0	None	None	None	None	None	None	E	E			others
chr8	41990000	42000000	chr8	42140000	42150000	.	.	.	.	0,255,255	27	4.84485	3.92988	3.99521	9.01294	1.46988e-08	2.07827e-10	2.10277e-08	0.000781641	1	41995000	42145000	0	None	None	None	None	None	None	None	None			others
chr8	102860000	102870000	chr8	103020000	103030000	.	.	.	.	0,255,255	27	6.30041	5.00213	6.79004	5.24309	2.42777e-05	6.50681e-07	3.52059e-05	9.64765e-07	2	102855000	103025000	10000	G4	None	TDP43	None	None	P	E	E		ATP6V1C1,	G4TDP43
chr8	73520000	73530000	chr8	73570000	73580000	.	.	.	.	0,255,255	27	8.94727	8.92479	10.8095	9.39587	0.000544217	0.000570428	0.0125992	0.000781641	1	73525000	73575000	0	None	None	None	None	None	None	E	E			others
chr8	89750000	89760000	chr8	89980000	89990000	.	.	.	.	0,255,255	26	4.7392	4.44061	3.6565	7.31478	6.67159e-08	5.49968e-08	1.372e-09	9.29295e-05	1	89755000	89985000	0	None	None	None	TDP43	P	None	E	E	RIPK2,		others
chr8	98940000	98950000	chr8	98990000	99000000	.	.	.	.	0,255,255	26	9.53953	8.15277	9.67484	7.74576	0.00127754	0.00134038	0.00206854	9.29295e-05	1	98945000	98995000	0	None	None	TDP43	None	P	None	E	E	STK3,OSR2,		others
chr8	123460000	123470000	chr8	123760000	123770000	.	.	.	.	0,255,255	26	4.49347	3.54213	3.84149	5.40153	6.67159e-08	1.21444e-09	1.372e-09	3.25747e-06	1	123465000	123765000	0	None	G4	None	None	None	P	E	E		FAM91A1,	others
chr8	100300000	100310000	chr8	100410000	100420000	.	.	.	.	0,255,255	24	5.90374	5.84904	5.86375	8.99852	2.69509e-05	2.59008e-05	3.85848e-05	0.00922939	1	100305000	100415000	0	G4	None	TDP43	None	None	None	E	E			G4TDP43
chr8	133210000	133220000	chr8	133450000	133460000	.	.	.	.	0,255,255	24	2.46464	1.82012	2.65862	2.35828	1.96092e-11	2.03352e-13	1.17847e-09	1.42878e-11	3	133211666	133455000	12018	None	None	None	None	None	None	E	E			others
chr8	26570000	26580000	chr8	26640000	26650000	.	.	.	.	0,255,255	25	4.55834	4.51279	8.76283	6.81509	2.74703e-07	2.35172e-07	0.00455334	0.000257405	2	26575000	26650000	5000	G4	None	None	None	None	None	E	E			others
chr8	47510000	47520000	chr8	47730000	47740000	.	.	.	.	0,255,255	25	3.49357	2.62998	2.79151	3.34215	6.53177e-09	9.15517e-11	1.8943e-10	8.21905e-09	2	47520000	47735000	5000	None	None	None	None	None	P	E	E		CEBPD,	others
chr8	108910000	108920000	chr8	109320000	109330000	.	.	.	.	0,255,255	25	3.78167	3.25705	4.99941	5.07457	6.53177e-09	5.99431e-09	1.1269e-05	1.07395e-05	4	108910000	109322500	15207	None	None	None	None	None	None	None	E			others
chr8	134710000	134720000	chr8	134830000	134840000	.	.	.	.	0,255,255	25	7.13837	7.53021	10.5943	5.26046	0.000196634	0.000196195	0.0425464	1.07395e-05	2	134715000	134830000	5000	None	G4	TDP43	TDP43	P	None	E	E	ZFAT,		G4TDP43
chr8	42690000	42700000	chr8	42800000	42810000	.	.	.	.	0,255,255	26	2.87732	2.64103	2.89333	2.98766	2.05916e-11	1.44184e-11	2.92103e-11	1.52507e-11	1	42695000	42805000	0	None	None	None	None	P	None	E	None	CHRNB3,		others
chr8	42040000	42050000	chr8	42140000	42150000	.	.	.	.	0,255,255	26	5.36326	5.0682	3.92873	7.66515	2.34786e-06	2.2747e-06	1.372e-09	9.29295e-05	2	42050000	42145000	5000	None	None	None	None	P	None	None	None	KAT6A,		others
chr8	133570000	133580000	chr8	133670000	133680000	.	.	.	.	0,255,255	25	5.97843	4.96671	6.50823	5.22817	7.98622e-06	7.59091e-06	0.000276927	1.07395e-05	1	133575000	133675000	0	G4	None	TDP43	None	P	None	E	E	ST3GAL1,		G4TDP43
chr8	53880000	53890000	chr8	53940000	53950000	.	.	.	.	0,255,255	25	6.42814	7.02493	6.90072	8.5741	0.000196634	0.000196195	0.000276927	0.00428839	1	53885000	53945000	0	None	None	None	None	None	None	E	E			others
chr8	30100000	30110000	chr8	30150000	30160000	.	.	.	.	0,255,255	25	7.60895	8.04365	9.15741	7.94187	0.000196634	0.00303596	0.00455334	0.00428839	3	30095000	30155000	10000	None	None	None	None	None	P	E	E		DCTN6,	others
chr8	25180000	25190000	chr8	25450000	25460000	.	.	.	.	0,255,255	25	3.57235	3.57003	4.44099	4.11102	6.53177e-09	5.99431e-09	3.67851e-07	2.92636e-07	2	25180000	25455000	5000	G4	G4	TDP43	TDP43	P	P	E	E	DOCK5,	KCTD9,CDCA2,	G4TDP43
chr8	65960000	65970000	chr8	66020000	66030000	.	.	.	.	0,255,255	24	6.59115	5.87792	4.75901	9.47512	0.000528636	2.59008e-05	1.52822e-06	0.00922939	1	65965000	66025000	0	None	None	None	None	None	P	E	E		DNAJC5B,	others
chr8	40030000	40040000	chr8	40200000	40210000	.	.	.	.	0,255,255	24	4.70821	3.2814	5.78605	3.91014	1.16609e-06	2.90644e-08	3.85848e-05	4.24243e-08	2	40035000	40200000	5000	None	None	None	None	None	None	E	E			others
chr8	100335000	100340000	chr8	100415000	100420000	.	.	.	.	0,255,255	17	3.27697	2.68722	2.80789	4.33045	0.000233847	3.2531e-05	5.88157e-05	0.00277404	2	100337500	100415000	2500	None	None	None	None	P	None	E	E	RNF19A,		others
chr8	80090000	80095000	chr8	80165000	80170000	.	.	.	.	0,255,255	18	3.27862	3.3784	4.6653	4.75267	6.33188e-05	5.5471e-05	0.000877802	0.000936892	3	80089166	80169166	3727	None	None	None	None	None	None	E	E			others
chr8	80995000	81000000	chr8	81235000	81240000	.	.	.	.	0,255,255	19	0.777867	0.507027	0.483511	0.947854	2.92844e-09	2.64538e-09	3.21472e-09	3.8128e-09	1	80997500	81237500	0	None	None	None	None	None	None	None	None			others
chr8	100950000	100955000	chr8	101025000	101030000	.	.	.	.	0,255,255	20	2.65735	2.25682	2.9498	2.54401	2.80236e-07	1.5606e-08	5.04028e-07	5.36605e-07	1	100952500	101027500	0	G4	G4	TDP43	None	P	None	E	E	YWHAZ,		G4TDP43
chr8	102655000	102660000	chr8	102805000	102810000	.	.	.	.	0,255,255	20	2.35731	1.63805	2.22526	2.2954	1.47726e-08	5.37389e-10	3.10479e-08	1.9565e-08	5	102654500	102806500	14142	G4	G4	None	None	P	None	E	E	KLF10,		others
chr8	140465000	140470000	chr8	140635000	140640000	.	.	.	.	0,255,255	21	1.20879	1.22493	1.39501	1.79325	1.50264e-11	1.6653e-11	3.22204e-12	1.03157e-10	1	140467500	140637500	0	None	None	None	None	None	P	E	E		AGO2,	others
chr8	144825000	144830000	chr8	144900000	144905000	.	.	.	.	0,255,255	21	2.25129	2.14292	2.64562	3.50417	2.43018e-09	2.39307e-09	9.33215e-08	1.58538e-06	1	144827500	144902500	0	G4	G4	TDP43	TDP43	P	P	E	E	ZNF7,	ZNF250,	G4TDP43
chr8	140760000	140765000	chr8	140805000	140810000	.	.	.	.	0,255,255	23	3.15524	3.1873	3.19452	3.05785	4.23864e-08	3.23509e-08	8.23907e-08	3.0009e-09	1	140762500	140807500	0	None	None	None	None	None	None	None	E			others
chr8	26575000	26580000	chr8	26610000	26615000	.	.	.	.	0,255,255	23	3.37009	3.08611	3.35368	2.93389	4.23864e-08	1.45488e-09	8.23907e-08	3.0009e-09	2	26575000	26612500	2500	G4	None	None	None	None	None	E	E			others
chr8	38935000	38940000	chr8	38995000	39000000	.	.	.	.	0,255,255	22	3.31443	2.61567	3.59176	2.59464	1.8082e-07	9.37114e-09	3.75407e-07	1.98467e-08	1	38937500	38997500	0	None	G4	None	None	None	P	E	E		TM2D2,ADAM9,	others
chr8	40155000	40160000	chr8	40195000	40200000	.	.	.	.	0,255,255	26	5.16211	4.19889	9.3563	4.42971	7.64216e-07	1.14191e-08	0.00107583	2.44749e-08	2	40157500	40202500	5000	None	None	None	None	P	None	E	None	C8orf4,		others
chr8	38995000	39000000	chr8	39035000	39040000	.	.	.	.	0,255,255	24	4.4735	4.02709	3.76563	5.09179	2.99723e-07	2.5504e-07	1.78428e-08	1.20792e-05	2	39000000	39037500	2500	G4	None	None	None	P	None	E	E	TM2D2,ADAM9,		others
chr8	75305000	75310000	chr8	75370000	75375000	.	.	.	.	0,255,255	21	1.77331	1.58448	2.37279	1.1862	8.4284e-11	6.72402e-11	4.97258e-09	2.36894e-11	1	75307500	75372500	0	None	None	None	None	None	None	None	None			others
chr8	25195000	25200000	chr8	25245000	25250000	.	.	.	.	0,255,255	20	2.75935	2.73553	2.96098	4.94604	2.80236e-07	2.9069e-07	5.04028e-07	8.45064e-05	3	25192500	25247500	5000	None	None	None	None	None	None	E	E			others
chr8	93880000	93885000	chr8	93915000	93920000	.	.	.	.	0,255,255	20	4.3418	4.18738	4.04246	4.49782	5.29172e-05	4.62519e-05	8.25255e-05	8.45064e-05	1	93882500	93917500	0	None	G4	None	None	None	None	E	E			others
chr8	125230000	125235000	chr8	125275000	125280000	.	.	.	.	0,255,255	19	4.66636	4.27101	5.68727	2.01404	0.000168073	0.000159321	0.00265129	1.24733e-07	3	125229166	125275833	6871	None	None	None	None	None	None	E	E			others
chr8	120150000	120155000	chr8	120205000	120210000	.	.	.	.	0,255,255	19	2.67113	2.92814	3.65018	4.92267	1.39921e-06	1.43321e-06	2.87762e-05	0.00028647	1	120152500	120207500	0	None	None	None	None	None	None	E	E			others
chr8	133295000	133300000	chr8	133355000	133360000	.	.	.	.	0,255,255	26	3.37762	3.2219	5.82067	2.84795	2.65673e-10	2.06781e-10	9.82874e-07	1.0267e-11	2	133297500	133350000	7500	G4	G4	TDP43	None	None	None	E	E			G4TDP43
chr8	137145000	137150000	chr8	137185000	137190000	.	.	.	.	0,255,255	32	4.14881	4.25845	3.22985	4.62766	7.50939e-13	5.03097e-13	7.91304e-15	1.64495e-12	1	137147500	137187500	0	None	None	None	None	None	None	E	E			others
chr8	127215000	127220000	chr8	127260000	127265000	.	.	.	.	0,255,255	82	14.1633	12.2585	8.16124	10.2719	8.17302e-29	5.76895e-36	9.36e-43	6.41448e-36	5	127219500	127258500	6325	None	None	None	None	None	None	E	E			others
chr8	140465000	140470000	chr8	140510000	140515000	.	.	.	.	0,255,255	34	6.23837	5.12134	4.66326	3.27171	2.46632e-09	5.23495e-12	2.8917e-14	1.93775e-16	3	140462500	140512500	5000	None	G4	None	None	None	P	E	E		CHRAC1,	others
chr8	66610000	66615000	chr8	66665000	66670000	.	.	.	.	0,255,255	34	6.25786	5.40229	4.01306	4.63368	2.46632e-09	5.23495e-12	2.8917e-14	5.1608e-14	1	66612500	66667500	0	G4	G4	None	TDP43	P	P	E	E	MYBL1,	VCPIP1,C8orf44-SGK3,C8orf44,	G4TDP43
chr8	70605000	70610000	chr8	70665000	70670000	.	.	.	.	0,255,255	28	3.36354	3.31521	4.23116	5.65614	8.76341e-12	5.57748e-12	8.60844e-10	7.64584e-08	3	70604166	70667500	11666	None	None	TDP43	TDP43	P	P	E	E	TRAM1,	LACTB2,XKR9,	others
chr8	141125000	141130000	chr8	141160000	141165000	.	.	.	.	0,255,255	26	4.71133	4.55054	3.94903	5.20231	1.46978e-08	1.14191e-08	2.00564e-08	1.01601e-06	1	141127500	141162500	0	G4	None	TDP43	None	None	None	E	E			G4TDP43
chr8	144900000	144905000	chr8	145000000	145005000	.	.	.	.	0,255,255	26	2.89176	2.65091	3.10972	2.88075	4.34169e-12	4.57591e-12	7.63842e-12	1.0267e-11	2	144902500	145000000	2500	G4	None	TDP43	None	P	None	E	E	ZNF250,		G4TDP43
chr8	127810000	127815000	chr8	127850000	127855000	.	.	.	.	0,255,255	18	4.21389	4.04846	5.17209	3.44774	0.00056596	0.000516303	0.0068555	0.00012169	1	127812500	127852500	0	None	G4	None	None	None	None	E	E			others
chr8	21920000	21925000	chr8	21965000	21970000	.	.	.	.	0,255,255	19	3.75798	3.64416	5.05115	4.67034	1.58298e-05	1.29719e-05	0.00265129	0.00028647	1	21922500	21967500	0	None	None	TDP43	None	P	None	E	None	XPO7,		others
chr8	28620000	28625000	chr8	28655000	28660000	.	.	.	.	0,255,255	19	3.99674	3.55423	4.39835	3.6207	0.000168073	1.29719e-05	0.000284996	3.19849e-05	1	28622500	28657500	0	G4	None	None	None	None	None	E	E			others
chr8	106760000	106765000	chr8	106855000	106860000	.	.	.	.	0,255,255	18	2.94572	2.0177	3.56955	2.50961	6.82923e-06	5.63662e-07	0.00011767	1.21987e-05	1	106762500	106857500	0	None	None	None	None	None	None	None	E			others
chr8	97595000	97600000	chr8	97640000	97645000	.	.	.	.	0,255,255	18	2.59193	2.45152	2.47738	4.31618	6.82923e-06	5.63662e-07	1.02994e-06	0.000936892	1	97597500	97642500	0	None	G4	None	TDP43	None	P	E	E		MTDH,	G4TDP43
chr8	102870000	102875000	chr8	102905000	102910000	.	.	.	.	0,255,255	18	4.23289	3.64156	3.7584	3.64503	0.00056596	5.5471e-05	0.00011767	0.00012169	1	102872500	102907500	0	None	None	None	None	None	None	E	E			others
chr8	79765000	79770000	chr8	80025000	80030000	.	.	.	.	0,255,255	18	1.86753	1.60199	2.41755	2.00861	3.98537e-08	3.24434e-08	1.02994e-06	7.813e-07	1	79767500	80027500	0	G4	None	TDP43	None	P	P	E	E	HEY1,	MRPS28,	G4TDP43
chr8	73875000	73880000	chr8	73970000	73975000	.	.	.	.	0,255,255	18	2.75035	2.78948	5.24351	3.56135	6.82923e-06	7.17598e-06	0.0068555	0.00012169	1	73877500	73972500	0	None	G4	None	None	P	P	E	E	RP11-463D19.2,UBE2W,	TCEB1,TMEM70,	others
chr8	63230000	63235000	chr8	63295000	63300000	.	.	.	.	0,255,255	18	2.34009	2.55795	3.4606	4.93368	5.73877e-07	7.17598e-06	0.00011767	0.000936892	3	63225833	63299166	6872	None	None	None	None	None	None	E	E			others
chr8	47475000	47480000	chr8	47510000	47515000	.	.	.	.	0,255,255	18	4.67912	4.16796	4.56789	3.15931	0.00056596	0.000516303	0.000877802	0.00012169	1	47477500	47512500	0	None	None	None	None	None	None	E	E			others
chr8	36880000	36885000	chr8	37070000	37075000	.	.	.	.	0,255,255	18	1.17902	1.19554	1.98528	1.47805	3.70411e-08	3.4001e-08	6.66054e-08	3.25509e-09	1	36882500	37072500	0	None	None	None	None	None	None	E	E			others
chr8	134690000	134695000	chr8	134885000	134890000	.	.	.	.	0,255,255	17	1.00922	0.623242	1.07775	0.748167	4.18761e-07	3.49012e-07	4.50451e-07	4.74474e-07	1	134692500	134887500	0	None	None	None	None	None	None	E	E			others
chr8	103300000	103305000	chr8	103410000	103415000	.	.	.	.	0,255,255	17	2.76699	2.94254	3.2026	3.74624	3.13128e-05	3.2531e-05	0.000429694	0.000454471	2	103300000	103415000	3536	None	G4	None	None	P	P	None	E	FZD6,	DCAF13,SLC25A32,	others
chr8	98045000	98050000	chr8	98115000	98120000	.	.	.	.	0,255,255	17	3.74916	3.13216	5.41325	3.23562	0.000233847	3.2531e-05	0.0165807	0.000454471	1	98047500	98117500	0	None	None	None	None	P	P	E	E	RPL30,	RIDA,POP1,	others
chr8	71830000	71835000	chr8	71985000	71990000	.	.	.	.	0,255,255	17	2.27803	1.8609	3.44199	1.42613	3.51498e-06	2.48846e-07	0.000429694	2.6407e-08	1	71832500	71987500	0	None	None	None	None	None	None	E	E			others
chr8	66520000	66525000	chr8	66610000	66615000	.	.	.	.	0,255,255	17	3.43836	3.01123	3.16299	3.33386	0.000233847	3.2531e-05	0.000429694	0.000454471	4	66517500	66610000	5590	None	G4	None	None	None	P	E	E		MYBL1,	others
chr8	65840000	65845000	chr8	66025000	66030000	.	.	.	.	0,255,255	17	0.906429	0.995587	1.48492	1.3819	4.18761e-07	3.49012e-07	3.24423e-08	2.6407e-08	2	65840000	66030000	3536	None	None	TDP43	None	P	None	E	E	PDE7A,		others
chr8	28890000	28895000	chr8	29000000	29005000	.	.	.	.	0,255,255	17	3.48029	3.42004	5.3957	2.86533	0.000233847	0.00020364	0.0165807	5.78772e-05	1	28892500	29002500	0	G4	None	None	None	P	None	E	E	INTS9,HMBOX1,		others
chr8	85175000	85180000	chr8	85215000	85220000	.	.	.	.	0,255,255	16	3.44748	3.3104	4.02481	4.71532	0.000832184	0.00074615	0.00722354	0.00796107	1	85177500	85217500	0	None	None	None	None	P	P	E	E	E2F5,	C8orf59,CA13,	others
chr8	61665000	61670000	chr8	61705000	61710000	.	.	.	.	0,255,255	16	3.93114	4.0993	5.48045	5.19475	0.000832184	0.00411484	0.0382005	0.0367205	2	61660000	61707500	7500	None	None	None	None	None	None	None	E			others
chr8	52110000	52115000	chr8	52405000	52410000	.	.	.	.	0,255,255	16	1.21909	0.821728	0.966762	1.0707	4.307e-06	3.6549e-06	4.50711e-06	5.02355e-06	1	52112500	52407500	0	None	None	None	None	None	None	None	None			others
chr8	51850000	51855000	chr8	52005000	52010000	.	.	.	.	0,255,255	16	1.19916	0.92027	1.00069	1.18122	4.307e-06	3.6549e-06	4.50711e-06	5.02355e-06	2	51850000	52007500	2500	None	None	None	None	None	None	E	E			others
chr8	28360000	28365000	chr8	28415000	28420000	.	.	.	.	0,255,255	16	1.6035	1.48334	1.4367	1.3687	2.0304e-06	2.14151e-07	2.8425e-07	2.20779e-07	1	28362500	28417500	0	None	None	None	None	None	None	E	None			others
chr8	123155000	123160000	chr8	123220000	123225000	.	.	.	.	0,255,255	15	2.11272	1.92255	2.37211	2.21047	8.48866e-05	1.07076e-05	0.000129678	0.000128605	1	123157500	123222500	0	None	None	None	None	None	None	E	None			others
chr8	144465000	144470000	chr8	144505000	144510000	.	.	.	.	0,255,255	15	2.50762	2.56463	1.49157	3.67858	0.000518782	0.000540622	2.00133e-06	0.00505168	3	144465833	144514166	6871	G4	G4	None	TDP43	P	P	None	None	CYHR1,KIFC2,	MFSD3,	G4TDP43
chr8	89845000	89850000	chr8	89980000	89985000	.	.	.	.	0,255,255	15	2.40278	1.70427	2.97991	1.93038	8.48866e-05	1.07076e-05	0.000909104	1.55067e-05	1	89847500	89982500	0	None	None	None	TDP43	None	None	None	E			others
chr8	81780000	81785000	chr8	81870000	81875000	.	.	.	.	0,255,255	15	1.60339	1.48799	1.78624	1.62238	1.28941e-05	1.66243e-06	1.8878e-05	1.55067e-05	1	81782500	81872500	0	None	None	None	None	None	None	E	None			others
chr8	78505000	78510000	chr8	78615000	78620000	.	.	.	.	0,255,255	15	1.75281	1.59186	2.10291	1.82819	1.28941e-05	1.07076e-05	0.000129678	1.55067e-05	2	78510000	78617500	2500	None	None	None	None	None	None	None	None			others
chr8	63260000	63265000	chr8	63295000	63300000	.	.	.	.	0,255,255	15	3.2777	3.24838	3.64618	3.00067	0.0025498	0.00232596	0.00471047	0.000927448	2	63262500	63300000	2500	None	None	None	None	None	None	None	E			others
chr8	52420000	52425000	chr8	52495000	52500000	.	.	.	.	0,255,255	15	1.32938	1.23934	2.37268	1.41577	1.5743e-06	3.51832e-05	0.000129678	1.56146e-06	1	52422500	52497500	0	None	None	None	None	None	None	None	None			others
chr8	16715000	16720000	chr8	16755000	16760000	.	.	.	.	0,255,255	15	2.17992	1.94001	1.69509	1.03918	8.48866e-05	1.07076e-05	1.8878e-05	4.73437e-05	1	16717500	16757500	0	None	None	None	None	None	None	E	None			others
chr8	109735000	109740000	chr8	110025000	110030000	.	.	.	.	0,255,255	14	0.799986	0.670597	1.29133	0.480874	0.000409481	0.000321905	1.43284e-05	0.00042594	1	109737500	110027500	0	None	None	None	None	None	None	E	None			others
chr8	102725000	102730000	chr8	102805000	102810000	.	.	.	.	0,255,255	14	2.17592	1.72046	1.51662	1.54867	0.000375819	6.18026e-05	1.43284e-05	1.07995e-05	1	102727500	102807500	0	None	G4	None	None	None	None	E	E			others
chr8	100140000	100145000	chr8	100540000	100545000	.	.	.	.	0,255,255	14	1.18362	0.890022	1.04983	1.71561	0.000409481	0.000321905	0.000394052	8.84661e-05	2	100150000	100542500	7500	None	None	None	None	P	None	None	E	FBXO43,		others
chr8	47350000	47355000	chr8	47510000	47515000	.	.	.	.	0,255,255	14	1.6905	1.89888	3.10261	2.43595	7.19665e-05	6.18026e-05	0.00312367	0.000546667	1	47352500	47512500	0	None	None	None	None	None	None	E	E			others
chr8	89900000	89905000	chr8	89980000	89985000	.	.	.	.	0,255,255	14	3.76375	3.05308	2.48371	2.75863	0.00729764	0.00186716	0.000559949	0.00313188	1	89902500	89982500	0	None	None	None	TDP43	P	None	E	E	OSGIN2,		others
chr8	42840000	42845000	chr8	42895000	42900000	.	.	.	.	0,255,255	14	2.50887	2.36036	2.04339	2.50515	0.00176864	0.00034678	0.000559949	0.00313188	1	42842500	42897500	0	G4	G4	None	TDP43	P	P	E	E	THAP1,	HOOK3,RNF170,	G4TDP43
chr8	37070000	37075000	chr8	37140000	37145000	.	.	.	.	0,255,255	14	2.42992	2.07043	1.07181	2.98603	0.000375819	0.00034678	0.000394052	0.00313188	1	37072500	37142500	0	None	None	None	None	None	None	E	E			others
chr8	100720000	100725000	chr8	100825000	100830000	.	.	.	.	0,255,255	13	2.01694	1.73793	2.23476	2.6536	0.001617	0.000332735	0.00230265	0.0105207	1	100722500	100827500	0	G4	None	TDP43	None	P	None	E	None	PABPC1,		G4TDP43
chr8	66425000	66430000	chr8	66610000	66615000	.	.	.	.	0,255,255	13	3.21111	1.83092	1.18197	3.76388	0.0197311	0.000332735	0.00305223	0.0362801	2	66435000	66612500	7500	G4	G4	TDP43	None	P	P	E	E	RRS1,ADHFE1,	MYBL1,	G4TDP43
chr8	42410000	42415000	chr8	42670000	42675000	.	.	.	.	0,255,255	13	0.783406	0.606371	0.777974	0.756557	0.00324533	0.00254451	0.00305223	0.00336368	1	42412500	42672500	0	None	None	None	None	None	None	E	None			others
chr8	28490000	28495000	chr8	28590000	28595000	.	.	.	.	0,255,255	13	1.51205	1.5031	2.95117	2.00853	6.72418e-05	6.44366e-05	0.0103208	0.00229869	1	28492500	28592500	0	None	None	None	None	P	None	E	None	FBXO16,FZD3,		others
chr8	26380000	26385000	chr8	26445000	26450000	.	.	.	.	0,255,255	13	1.6547	1.52123	1.32569	1.73626	0.000370888	6.44366e-05	9.72868e-05	0.000449884	2	26382500	26452500	5000	G4	G4	None	TDP43	P	None	E	E	BNIP3L,		G4TDP43
chr8	17720000	17725000	chr8	17910000	17915000	.	.	.	.	0,255,255	13	1.53679	1.04046	1.2965	1.43706	6.72418e-05	0.00254451	9.72868e-05	7.27561e-05	1	17722500	17912500	0	None	None	None	None	None	P	None	None		FGL1,	others
chr8	119870000	119875000	chr8	120080000	120085000	.	.	.	.	0,255,255	12	1.57139	1.46068	2.19662	1.98212	0.000392466	0.000390476	0.0088611	0.00205971	1	119872500	120082500	0	G4	None	TDP43	None	P	None	E	None	DEPTOR,		G4TDP43
chr8	109560000	109565000	chr8	109650000	109655000	.	.	.	.	0,255,255	12	1.99433	1.69878	2.29447	1.46478	0.00595373	0.00153288	0.0088611	0.0004209	2	109562500	109647500	5000	None	None	None	None	None	None	E	None			others
chr8	101355000	101360000	chr8	101465000	101470000	.	.	.	.	0,255,255	12	1.4338	1.9269	2.04338	1.79116	0.000392466	0.00153288	0.0088611	0.00205971	1	101357500	101467500	0	None	None	None	None	None	None	E	E			others
chr8	90990000	90995000	chr8	91070000	91075000	.	.	.	.	0,255,255	12	3.61476	3.10652	3.48619	3.57036	0.0489567	0.0176026	0.0867889	0.0896363	3	90992500	91072500	5000	None	G4	None	None	None	P	None	E		OTUD6B,	others
chr8	52750000	52755000	chr8	52820000	52825000	.	.	.	.	0,255,255	12	2.24451	1.97779	3.25984	1.34491	0.00595373	0.00153288	0.0867889	0.0004209	2	52747500	52822500	5000	None	None	None	None	None	None	None	None			others
chr8	29455000	29460000	chr8	29555000	29560000	.	.	.	.	0,255,255	12	1.67952	1.59144	1.79462	1.37091	0.00178122	0.00153288	0.00235298	0.0004209	1	29457500	29557500	0	None	None	None	None	None	None	E	E			others
chr8	23160000	23165000	chr8	23225000	23230000	.	.	.	.	0,255,255	12	1.83721	1.72606	1.57641	2.15514	0.00178122	0.00153288	0.000529132	0.00872351	2	23170000	23222500	9014	None	G4	TDP43	None	P	P	E	E	TNFRSF10D,	TNFRSF10A,	others
chr8	22440000	22445000	chr8	22560000	22565000	.	.	.	.	0,255,255	12	2.39877	2.52027	3.06326	2.07142	0.00595373	0.0176026	0.0315846	0.00872351	3	22435833	22560833	13437	None	None	None	None	P	None	E	E	PPP3CC,		others
chr8	20840000	20845000	chr8	20915000	20920000	.	.	.	.	0,255,255	12	1.50004	1.31919	1.3598	1.84815	0.000392466	0.000390476	0.000529132	0.00205971	1	20842500	20917500	0	None	None	None	None	None	None	E	E			others
chr8	94895000	94900000	chr8	95025000	95030000	.	.	.	.	0,255,255	11	2.4271	2.13738	1.95397	2.62889	0.0193906	0.0190222	0.00951542	0.0834406	2	94890000	95030000	7906	G4	None	None	TDP43	P	None	E	E	NDUFAF6,CCNE2,		others
chr8	40050000	40055000	chr8	40150000	40155000	.	.	.	.	0,255,255	11	1.66938	1.58782	1.34895	1.62261	0.00716521	0.00611366	0.00262307	0.00853886	2	40045000	40155000	7906	None	None	None	None	None	P	E	None		C8orf4,	others
chr9	32580000	32590000	chr9	32960000	32970000	.	.	.	.	0,255,255	20	2.10659	1.74991	2.20993	2.71097	4.39922e-08	1.18128e-09	4.07475e-08	8.60578e-07	3	32588333	32968333	7454	None	None	None	None	None	None	None	None			others
chr9	130460000	130470000	chr9	130680000	130690000	.	.	.	.	0,255,255	21	4.44982	2.69932	2.89618	3.65003	6.20686e-05	1.25888e-07	2.03788e-07	3.85926e-06	1	130465000	130685000	0	None	None	None	None	None	None	E	E			others
chr9	73100000	73110000	chr9	73180000	73190000	.	.	.	.	0,255,255	22	6.94495	4.83955	4.96815	5.20071	0.00323433	1.54204e-05	0.000378708	0.000352262	1	73105000	73185000	0	None	None	None	None	None	None	None	E			others
chr9	94060000	94070000	chr9	94160000	94170000	.	.	.	.	0,255,255	24	5.67046	6.14512	8.93632	7.18459	2.69509e-05	2.59008e-05	0.0098929	0.00071701	1	94065000	94165000	0	None	G4	None	TDP43	None	None	E	E			G4TDP43
chr9	5630000	5640000	chr9	5690000	5700000	.	.	.	.	0,255,255	22	8.30891	7.53573	8.56983	7.87825	0.0261812	0.00337864	0.0395598	0.0378196	3	5631666	5708333	13744	None	None	None	None	P	None	None	None	RIC1,		others
chr9	129490000	129500000	chr9	129610000	129620000	.	.	.	.	0,255,255	21	5.5192	4.0186	4.81407	4.49187	0.000790022	5.60731e-05	7.79831e-05	6.86465e-05	2	129500000	129610000	7071	None	None	None	None	None	P	E	E		NTMT1,C9orf50,	others
chr9	120980000	120990000	chr9	121070000	121080000	.	.	.	.	0,255,255	21	4.70101	4.58981	5.84225	5.14397	6.20686e-05	5.60731e-05	0.00110703	0.00102967	2	120985000	121070000	5000	None	G4	None	None	None	P	None	E		CNTRL,	others
chr9	130860000	130870000	chr9	130990000	131000000	.	.	.	.	0,255,255	20	4.13182	3.703	4.69517	4.25802	0.000215915	1.29498e-05	0.000270639	0.000243475	1	130865000	130995000	0	None	None	None	None	None	None	E	E			others
chr9	129330000	129340000	chr9	129480000	129490000	.	.	.	.	0,255,255	20	5.11913	4.63206	4.62148	4.20919	0.00221137	0.000197659	0.000270639	0.000243475	1	129335000	129485000	0	G4	None	TDP43	None	None	None	E	E			G4TDP43
chr9	115590000	115600000	chr9	115670000	115680000	.	.	.	.	0,255,255	20	6.75204	4.73249	4.66972	5.44787	0.0162451	0.000197659	0.000270639	0.00286473	1	115595000	115675000	0	None	None	None	None	None	None	E	E			others
chr9	97460000	97470000	chr9	97610000	97620000	.	.	.	.	0,255,255	20	3.57588	3.4139	3.76394	5.46439	1.51234e-05	1.29498e-05	1.80834e-05	0.00286473	3	97471666	97608333	13744	None	None	None	None	None	None	None	None			others
chr9	93160000	93170000	chr9	93300000	93310000	.	.	.	.	0,255,255	20	2.15851	1.89888	2.32939	2.48996	4.39922e-08	1.18128e-09	4.07475e-08	3.761e-08	1	93165000	93305000	0	None	None	None	None	None	None	E	E			others
chr9	114680000	114690000	chr9	114730000	114740000	.	.	.	.	0,255,255	19	3.61238	3.59605	3.98912	3.93438	6.17527e-05	5.29805e-05	0.000888171	6.94516e-05	1	114685000	114735000	0	None	None	None	None	P	None	None	E	RP11-402G3.3,		others
chr9	114150000	114160000	chr9	114280000	114290000	.	.	.	.	0,255,255	19	3.11242	3.69948	3.21204	6.19896	4.84833e-06	5.29805e-05	7.16246e-05	0.00735754	1	114155000	114285000	0	None	None	TDP43	None	P	None	E	E	COL27A1,		others
chr9	98200000	98210000	chr9	98260000	98270000	.	.	.	.	0,255,255	19	3.93934	3.65295	3.52251	2.64171	6.17527e-05	5.29805e-05	7.16246e-05	4.20019e-06	1	98205000	98265000	0	None	None	None	None	None	None	None	None			others
chr9	70920000	70930000	chr9	71000000	71010000	.	.	.	.	0,255,255	19	5.2523	4.07486	4.49977	4.4423	0.00563015	0.000640704	0.000888171	0.00080725	1	70925000	71005000	0	None	None	None	None	None	None	E	None			others
chr9	27030000	27040000	chr9	27270000	27280000	.	.	.	.	0,255,255	19	2.32347	2.26551	3.2443	2.62827	2.94292e-07	1.97206e-07	7.16246e-05	4.20019e-06	1	27035000	27275000	0	None	None	None	None	None	None	None	None			others
chr9	12720000	12730000	chr9	12880000	12890000	.	.	.	.	0,255,255	19	3.37123	3.20965	3.69279	4.47539	6.17527e-05	5.29805e-05	7.16246e-05	0.00080725	1	12725000	12885000	0	None	None	None	None	None	None	None	E			others
chr9	129140000	129150000	chr9	129490000	129500000	.	.	.	.	0,255,255	18	4.50182	3.20226	2.72624	3.86925	0.00213227	0.000199756	2.51494e-05	0.000257447	1	129145000	129495000	0	None	None	None	None	None	None	E	E			others
chr9	122460000	122470000	chr9	122810000	122820000	.	.	.	.	0,255,255	18	2.78244	1.71183	2.12969	2.36025	2.25466e-05	6.75648e-08	1.55882e-06	1.58046e-06	1	122465000	122815000	0	None	None	None	None	None	None	E	E			others
chr9	112090000	112100000	chr9	112360000	112370000	.	.	.	.	0,255,255	18	2.79742	1.86301	3.0701	2.12231	2.25466e-05	6.75648e-08	2.51494e-05	1.58046e-06	1	112095000	112365000	0	None	None	None	None	None	None	None	E			others
chr9	87330000	87340000	chr9	87500000	87510000	.	.	.	.	0,255,255	18	3.25782	2.34536	2.88601	4.2607	0.00023555	1.13709e-06	2.51494e-05	0.00250404	1	87335000	87505000	0	None	None	None	None	None	None	E	None			others
chr9	34540000	34550000	chr9	34590000	34600000	.	.	.	.	0,255,255	18	4.90566	4.48229	4.69886	4.81696	0.00213227	0.00196646	0.00266632	0.00250404	1	34545000	34595000	0	None	None	None	None	None	P	None	None		CNTFR,	others
chr9	122360000	122370000	chr9	122450000	122460000	.	.	.	.	0,255,255	17	3.07791	2.59004	2.17838	4.83497	9.87422e-05	7.50402e-05	8.45664e-06	0.00698597	1	122365000	122455000	0	None	None	None	None	P	None	E	None	PTGS1,		others
chr9	122120000	122130000	chr9	122350000	122360000	.	.	.	.	0,255,255	17	2.34487	1.89129	2.86657	2.58946	9.68423e-06	4.82024e-07	0.000108106	9.40705e-05	1	122125000	122355000	0	None	None	None	None	None	None	E	None			others
chr9	114730000	114740000	chr9	114910000	114920000	.	.	.	.	0,255,255	17	3.178	3.02854	2.86629	4.50794	0.000843909	7.50402e-05	0.000108106	0.00698597	1	114735000	114915000	0	None	None	None	None	None	None	E	None			others
chr9	105600000	105610000	chr9	105710000	105720000	.	.	.	.	0,255,255	17	4.2485	3.85301	3.91042	4.33664	0.00611035	0.000728637	0.000970066	0.00698597	2	105610000	105715000	5000	None	None	None	None	None	None	None	E			others
chr9	83330000	83340000	chr9	83540000	83550000	.	.	.	.	0,255,255	17	2.57001	2.76922	4.27382	3.45315	9.87422e-05	7.50402e-05	0.00761869	0.000921419	1	83335000	83545000	0	None	None	None	None	None	P	None	E		FRMD3,	others
chr9	35110000	35120000	chr9	35600000	35610000	.	.	.	.	0,255,255	17	2.89451	2.81808	3.52485	2.7069	9.87422e-05	7.50402e-05	0.000970066	9.40705e-05	1	35115000	35605000	0	G4	G4	None	None	P	P	E	E	FAM214B,	TESK1,	others
chr9	35110000	35120000	chr9	35250000	35260000	.	.	.	.	0,255,255	17	5.78878	3.86494	3.90601	3.81151	0.031671	0.000728637	0.000970066	0.000921419	2	35120000	35255000	5000	G4	None	None	None	P	None	E	None	FAM214B,		others
chr9	21320000	21330000	chr9	21450000	21460000	.	.	.	.	0,255,255	17	3.2911	2.83277	3.61662	3.37966	0.000843909	7.50402e-05	0.000970066	0.000921419	1	21325000	21455000	0	None	None	None	None	None	None	None	E			others
chr9	137290000	137300000	chr9	137440000	137450000	.	.	.	.	0,255,255	16	2.83097	2.28227	3.25029	2.02826	0.000405798	3.44191e-05	0.00309132	4.79906e-05	1	137295000	137445000	0	None	None	TDP43	None	None	P	None	None		ENTPD8,	others
chr9	135960000	135970000	chr9	136110000	136120000	.	.	.	.	0,255,255	16	3.66949	3.43929	5.02153	3.46483	0.00270691	0.00242927	0.089979	0.00301031	2	135965000	136110000	5000	None	G4	TDP43	TDP43	P	P	None	E	UBAC1,	C9orf69,	G4TDP43
chr9	126500000	126510000	chr9	126550000	126560000	.	.	.	.	0,255,255	16	2.97532	2.83223	3.26661	3.08251	0.000405798	0.000303284	0.00309132	0.000383383	1	126505000	126555000	0	None	None	None	None	None	None	None	None			others
chr9	74770000	74780000	chr9	75070000	75080000	.	.	.	.	0,255,255	16	1.94256	1.73154	3.14066	1.82483	4.86121e-06	3.21614e-06	0.00309132	6.77041e-06	1	74775000	75075000	0	None	None	None	None	None	None	None	None			others
chr9	27330000	27340000	chr9	27530000	27540000	.	.	.	.	0,255,255	16	2.48891	2.50437	2.88321	3.79826	4.8863e-05	0.000303284	0.000448101	0.00301031	2	27335000	27540000	5000	None	None	None	None	None	P	None	E		MOB3B,	others
chr9	132410000	132420000	chr9	132570000	132580000	.	.	.	.	0,255,255	15	2.65351	2.50092	2.39771	2.79597	0.00155618	0.00120745	0.000224576	0.00149458	1	132415000	132575000	0	None	None	None	None	P	None	None	None	CFAP77,		others
chr9	131760000	131770000	chr9	132260000	132270000	.	.	.	.	0,255,255	15	4.03337	2.15735	3.32146	1.37503	0.0384984	0.000167366	0.00966218	3.8702e-06	2	131760000	132265000	5000	None	None	None	None	None	None	None	None			others
chr9	115590000	115600000	chr9	115940000	115950000	.	.	.	.	0,255,255	15	1.88513	1.99977	2.19075	1.3541	2.90323e-05	0.000167366	0.000224576	3.8702e-06	1	115595000	115945000	0	None	None	None	None	None	None	E	E			others
chr9	100320000	100330000	chr9	100590000	100600000	.	.	.	.	0,255,255	15	2.50993	1.59695	1.25971	2.51706	0.00155618	1.94886e-05	4.34972e-06	0.00149458	1	100325000	100595000	0	None	None	None	TDP43	None	None	None	None			others
chr9	94010000	94020000	chr9	94210000	94220000	.	.	.	.	0,255,255	15	3.6051	2.34611	2.44163	2.86803	0.00825807	0.000167366	0.000224576	0.00149458	1	94015000	94215000	0	None	None	None	None	None	None	None	None			others
chr9	34900000	34910000	chr9	34980000	34990000	.	.	.	.	0,255,255	15	3.31914	3.76711	4.09788	3.64609	0.00825807	0.00758008	0.0472113	0.00931441	2	34900000	34985000	5000	None	G4	None	None	None	P	None	E		DNAJB5,	others
chr9	17530000	17540000	chr9	17800000	17810000	.	.	.	.	0,255,255	15	2.33491	1.51864	1.83979	1.64251	0.000226658	2.80047e-06	3.20989e-05	4.12589e-05	1	17535000	17805000	0	None	None	None	None	None	None	None	None			others
chr9	5450000	5460000	chr9	5580000	5590000	.	.	.	.	0,255,255	15	3.0763	2.72534	3.26517	3.34833	0.00155618	0.00120745	0.00966218	0.00931441	2	5450000	5590000	7071	None	None	None	None	P	None	None	E	CD274,		others
chr9	22240000	22250000	chr9	22450000	22460000	.	.	.	.	0,255,255	14	2.78022	1.71846	1.2572	3.04753	0.00534712	0.000111225	3.20515e-05	0.00555038	1	22245000	22455000	0	None	None	None	None	None	None	None	None			others
chr9	18250000	18260000	chr9	18440000	18450000	.	.	.	.	0,255,255	14	1.95455	2.13284	2.86162	2.36297	0.000171375	0.000745799	0.00600797	0.0010345	1	18255000	18445000	0	None	None	None	None	None	None	None	E			others
chr9	93680000	93690000	chr9	93960000	93970000	.	.	.	.	0,255,255	13	0.848342	1.10627	2.0435	0.994309	0.00138087	0.00154071	0.00425321	0.00217611	1	93685000	93965000	0	None	None	None	None	None	None	None	None			others
chr9	72280000	72290000	chr9	72820000	72830000	.	.	.	.	0,255,255	13	1.50351	1.20861	1.3197	1.61585	0.000171868	0.00154071	0.000205486	0.00106357	2	72280000	72825000	5000	None	None	None	None	None	None	None	None			others
chr9	78980000	78990000	chr9	79570000	79580000	.	.	.	.	0,255,255	12	1.38234	1.52576	1.78033	1.61442	0.000956514	0.000727696	0.00431754	0.00460896	1	78985000	79575000	0	None	G4	None	None	None	P	E	E		TLE4,	others
chr9	78860000	78870000	chr9	79570000	79580000	.	.	.	.	0,255,255	12	1.94096	1.7645	1.81551	1.47509	0.00389723	0.00285747	0.00431754	0.00103002	1	78865000	79575000	0	None	G4	None	None	None	P	E	E		TLE4,	others
chr9	6050000	6060000	chr9	6300000	6310000	.	.	.	.	0,255,255	12	1.41772	1.17414	1.50457	1.88933	0.000956514	0.0105224	0.00108237	0.00460896	1	6055000	6305000	0	None	None	None	None	None	None	None	None			others
chr9	127520000	127530000	chr9	127570000	127580000	.	.	.	.	0,255,255	29	7.71546	7.13447	7.70163	8.66248	2.45625e-06	2.44672e-06	3.73177e-06	0.000123246	1	127525000	127575000	0	None	G4	None	None	None	P	E	E		FAM129B,STXBP1,	others
chr9	121320000	121330000	chr9	121370000	121380000	.	.	.	.	0,255,255	30	11.4459	10.2234	11.3372	10.423	0.00102152	0.000921911	0.00146996	0.00160838	1	121325000	121375000	0	None	None	None	None	None	P	E	E		STOM,	others
chr9	70410000	70420000	chr9	70480000	70490000	.	.	.	.	0,255,255	33	9.85057	8.98972	9.0441	12.871	9.10647e-05	1.53266e-06	2.57265e-06	0.00455063	3	70421666	70481666	7453	None	None	TDP43	None	P	None	E	E	KLF9,		others
chr9	33160000	33170000	chr9	33220000	33230000	.	.	.	.	0,255,255	31	9.46393	8.42126	8.91092	12.0206	1.29533e-05	1.26634e-05	2.03345e-05	0.000755692	1	33165000	33225000	0	G4	None	None	None	P	P	E	E	B4GALT1,	SPINK4,	others
chr9	129130000	129140000	chr9	129620000	129630000	.	.	.	.	0,255,255	34	5.20043	3.54239	2.93914	5.36641	3.02973e-11	4.2847e-16	2.07897e-18	4.15784e-11	2	129135000	129620000	5000	None	None	None	TDP43	None	P	E	E		C9orf50,	others
chr9	128500000	128510000	chr9	128550000	128560000	.	.	.	.	0,255,255	45	15.6605	17.6402	14.6284	16.0125	6.65273e-05	3.49559e-05	2.09908e-07	4.47286e-05	1	128505000	128555000	0	G4	G4	None	TDP43	P	P	E	E	GLE1,	SPTAN1,	G4TDP43
chr9	22100000	22110000	chr9	22210000	22220000	.	.	.	.	0,255,255	35	8.30243	7.75705	5.78711	13.5523	1.63535e-07	1.24429e-09	8.77964e-12	0.00121249	1	22105000	22215000	0	None	None	None	None	None	None	E	E			others
chr9	94800000	94810000	chr9	94860000	94870000	.	.	.	.	0,255,255	30	9.84676	10.0284	10.24	10.6264	3.56012e-05	0.000921911	0.00146996	0.00160838	3	94801666	94865000	16666	None	None	None	None	None	None	E	E			others
chr9	71600000	71610000	chr9	71660000	71670000	.	.	.	.	0,255,255	30	8.47462	8.05548	10.1365	7.10917	3.56012e-05	3.56462e-05	0.00146996	9.98177e-07	2	71605000	71675000	10000	None	None	None	None	None	None	E	E			others
chr9	35820000	35830000	chr9	35880000	35890000	.	.	.	.	0,255,255	30	7.06331	7.46253	10.6596	10.8941	7.36017e-07	7.50344e-07	0.00146996	0.00160838	1	35825000	35885000	0	None	None	None	None	P	None	E	None	FAM221B,		others
chr9	33620000	33630000	chr9	33720000	33730000	.	.	.	.	0,255,255	25	2.54065	2.13849	2.82461	2.4023	1.37711e-10	1.23862e-12	1.8943e-10	1.75269e-12	1	33625000	33725000	0	None	None	None	None	None	None	E	None			others
chr9	35480000	35490000	chr9	35550000	35560000	.	.	.	.	0,255,255	25	4.36117	3.99122	5.00327	3.4413	2.74703e-07	2.35172e-07	1.1269e-05	8.21905e-09	1	35485000	35555000	0	None	None	None	None	P	None	E	E	RUSC2,		others
chr9	94920000	94930000	chr9	95000000	95010000	.	.	.	.	0,255,255	26	7.7189	6.37822	5.98953	7.82748	7.19746e-05	7.08619e-05	3.28327e-06	9.29295e-05	1	94925000	95005000	0	None	None	None	None	None	None	E	E			others
chr9	35950000	35960000	chr9	36020000	36030000	.	.	.	.	0,255,255	26	5.58557	5.44457	7.7209	4.55024	2.34786e-06	2.2747e-06	0.000100778	6.93821e-08	2	35955000	36015000	10000	None	None	None	None	P	None	None	None	OR2S2,		others
chr9	101480000	101490000	chr9	101530000	101540000	.	.	.	.	0,255,255	29	8.87853	9.83779	10.0164	9.69917	8.7179e-05	9.04245e-05	0.0031537	0.000123246	4	101467500	101532500	17678	None	None	None	None	None	P	E	E		TMEM246,RNF20,	others
chr9	127220000	127230000	chr9	127390000	127400000	.	.	.	.	0,255,255	27	5.65388	5.16783	8.17373	5.53153	6.713e-07	6.50681e-07	0.000878255	9.64765e-07	1	127225000	127395000	0	G4	G4	None	TDP43	P	P	E	E	GARNL3,	SLC2A8,	G4TDP43
chr9	100350000	100360000	chr9	100420000	100430000	.	.	.	.	0,255,255	24	5.89618	5.83455	5.08856	5.97759	2.69509e-05	2.59008e-05	3.85848e-05	3.60608e-05	3	100351666	100425000	12018	None	None	None	None	P	P	E	E	TEX10,	MSANTD3,	others
chr9	105240000	105250000	chr9	105290000	105300000	.	.	.	.	0,255,255	24	7.80356	7.87123	8.29886	7.81631	0.000528636	0.00655715	0.0098929	0.00071701	1	105245000	105295000	0	G4	None	None	None	P	None	E	E	SLC44A1,		others
chr9	113590000	113600000	chr9	113650000	113660000	.	.	.	.	0,255,255	24	3.80504	3.75272	4.07801	5.50118	3.50128e-08	2.90644e-08	1.52822e-06	3.60608e-05	1	113595000	113655000	0	None	None	None	None	None	None	E	E			others
chr9	88390000	88400000	chr9	88470000	88480000	.	.	.	.	0,255,255	22	4.23048	4.33313	5.84381	5.57649	1.70511e-05	1.54204e-05	0.000378708	0.000352262	1	88395000	88475000	0	None	None	None	None	P	None	E	E	SPIN1,		others
chr9	113270000	113280000	chr9	113400000	113410000	.	.	.	.	0,255,255	22	5.76972	4.57816	4.51502	6.95425	0.000271812	1.54204e-05	2.09351e-05	0.00466463	1	113275000	113405000	0	G4	G4	None	TDP43	P	P	E	E	PRPF4,CDC26,	ALAD,C9orf43,POLE3,	G4TDP43
chr9	26740000	26750000	chr9	26850000	26860000	.	.	.	.	0,255,255	23	3.80094	3.32495	4.23428	4.00905	1.68321e-07	1.41362e-07	5.8691e-06	4.80104e-06	2	26750000	26855000	5000	None	None	None	None	None	None	None	E			others
chr9	114100000	114110000	chr9	114280000	114290000	.	.	.	.	0,255,255	23	2.74803	3.1849	3.12354	4.89813	4.9752e-09	1.41362e-07	7.10197e-09	4.80104e-06	1	114105000	114285000	0	None	None	None	None	P	None	None	E	KIF12,		others
chr9	131180000	131190000	chr9	131330000	131340000	.	.	.	.	0,255,255	23	4.82423	4.35797	5.08252	6.984	4.41194e-06	4.04683e-06	0.00012308	0.00187613	2	131180000	131335000	5000	None	None	None	None	None	None	E	None			others
chr9	6410000	6420000	chr9	6460000	6470000	.	.	.	.	0,255,255	24	9.18431	8.9068	9.56938	8.44818	0.00641729	0.00655715	0.0098929	0.00922939	2	6415000	6475000	10000	None	None	TDP43	None	P	None	E	E	UHRF2,		others
chr9	36400000	36410000	chr9	36550000	36560000	.	.	.	.	0,255,255	24	3.53163	3.47161	3.27646	4.81598	3.50128e-08	2.90644e-08	3.56136e-08	1.23192e-06	2	36405000	36560000	5000	G4	None	None	None	None	None	E	None			others
chr9	17060000	17070000	chr9	17460000	17470000	.	.	.	.	0,255,255	24	4.58092	3.01514	3.34154	5.039	1.16609e-06	6.04075e-10	3.56136e-08	3.60608e-05	1	17065000	17465000	0	None	None	None	None	None	None	None	None			others
chr9	131610000	131620000	chr9	131730000	131740000	.	.	.	.	0,255,255	23	4.91381	4.60421	3.95928	8.85226	4.41194e-06	4.04683e-06	5.8691e-06	0.0190695	2	131610000	131735000	5000	None	None	None	None	None	P	E	E		RAPGEF1,	others
chr9	121210000	121220000	chr9	121270000	121280000	.	.	.	.	0,255,255	23	5.9303	5.72212	7.20538	6.56014	8.95238e-05	8.38177e-05	0.0017989	0.00187613	1	121215000	121275000	0	None	None	None	None	None	None	E	E			others
chr9	111960000	111970000	chr9	112030000	112040000	.	.	.	.	0,255,255	23	6.42176	6.57605	9.51173	5.63893	0.00135271	0.00138278	0.020485	0.000116789	2	111970000	112030000	7071	None	None	None	None	None	None	E	E			others
chr9	131590000	131600000	chr9	131740000	131750000	.	.	.	.	0,255,255	22	4.55737	3.60606	2.86954	6.93061	1.70511e-05	6.47373e-07	3.75987e-08	0.00466463	1	131595000	131745000	0	None	None	None	None	None	P	E	E		RAPGEF1,	others
chr9	20550000	20560000	chr9	20600000	20610000	.	.	.	.	0,255,255	22	6.90451	6.66594	6.69933	7.2852	0.00323433	0.00337864	0.00438698	0.00466463	2	20555000	20610000	5000	None	None	None	None	None	None	None	None			others
chr9	9600000	9610000	chr9	9780000	9790000	.	.	.	.	0,255,255	22	3.45377	3.33608	3.15803	3.72068	7.7036e-07	6.47373e-07	8.79353e-07	8.80269e-07	3	9608333	9788333	7454	None	None	None	None	None	None	None	None			others
chr9	3225000	3250000	chr9	3425000	3450000	.	.	.	.	0,255,255	42	14.8375	13.4449	14.0928	14.9861	9.14207e-06	7.96903e-06	1.06096e-05	9.79628e-06	1	3237500	3437500	0	None	None	None	None	None	None	None	None			others
chr9	104150000	104175000	chr9	104375000	104400000	.	.	.	.	0,255,255	49	10.8957	9.89114	11.5146	13.1311	1.05207e-11	6.17088e-12	1.08545e-11	1.13902e-08	2	104175000	104387500	12500	None	None	None	None	None	None	None	None			others
chr9	130100000	130125000	chr9	130225000	130250000	.	.	.	.	0,255,255	59	23.2084	20.6066	28.458	26.6235	9.289e-07	8.25556e-07	0.000491639	0.000474202	3	130120833	130229166	18634	None	None	None	None	None	None	E	E			others
chr9	97700000	97725000	chr9	97900000	97925000	.	.	.	.	0,255,255	67	22.1602	19.2362	29.2592	21.5044	9.82577e-10	8.20211e-14	3.15386e-06	1.001e-09	6	97704166	97879166	67185	None	G4	None	None	None	P	E	E		TRMO,	others
chr9	27400000	27425000	chr9	27525000	27550000	.	.	.	.	0,255,255	72	23.9701	23.4186	24.4579	26.3713	8.84085e-12	8.08594e-12	9.81466e-12	8.2887e-08	2	27425000	27537500	12500	None	None	None	None	None	P	E	E		IFNK,MOB3B,	others
chr9	122150000	122175000	chr9	122250000	122275000	.	.	.	.	0,255,255	71	24.5912	30.6568	37.574	27.0892	1.36459e-07	1.32729e-07	0.000225623	1.80596e-07	1	122162500	122262500	0	None	None	None	TDP43	P	P	E	E	NDUFA8,MORN5,	MRRF,RBM18,	others
chr9	12775000	12800000	chr9	12875000	12900000	.	.	.	.	0,255,255	69	26.5057	30.2872	26.6138	35.7661	5.99823e-07	5.78237e-07	7.6019e-07	0.000638713	2	12762500	12887500	25000	None	None	None	None	P	None	E	E	LURAP1L,		others
chr9	129875000	129900000	chr9	130025000	130050000	.	.	.	.	0,255,255	65	30.1736	33.2625	32.1743	35.3376	9.47959e-06	0.00346318	0.00423809	0.00416952	1	129887500	130037500	0	None	None	None	None	None	P	E	E		FNBP1,	others
chr9	127725000	127750000	chr9	127900000	127925000	.	.	.	.	0,255,255	62	27.4822	22.1368	26.6982	28.6461	6.22337e-05	7.19619e-08	8.23362e-05	8.00613e-05	1	127737500	127912500	0	G4	None	TDP43	TDP43	P	P	E	E	PTRH1,TOR2A,AL162426.1,	ST6GALNAC6,ST6GALNAC4,	G4TDP43
chr9	72350000	72375000	chr9	72575000	72600000	.	.	.	.	0,255,255	62	19.3488	18.2707	20.5315	26.0162	2.62961e-11	1.97245e-11	8.52959e-08	8.00613e-05	3	72362500	72562500	25000	None	None	None	None	P	None	E	E	ZFAND5,		others
chr9	92325000	92350000	chr9	92425000	92450000	.	.	.	.	0,255,255	59	23.2615	21.7699	22.533	22.3393	9.289e-07	8.25556e-07	9.69832e-07	9.5269e-07	1	92337500	92437500	0	None	None	None	None	P	P	E	None	CENPP,NOL8,	OMD,	others
chr9	77925000	77950000	chr9	78025000	78050000	.	.	.	.	0,255,255	56	24.9516	23.6761	21.1247	29.2059	0.00182845	7.87806e-06	9.65267e-06	0.00238729	1	77937500	78037500	0	None	None	None	TDP43	None	P	E	E		GNAQ,	others
chr9	129625000	129650000	chr9	129775000	129800000	.	.	.	.	0,255,255	55	25.4929	18.5555	24.6238	19.7454	0.00297237	2.34382e-08	0.00404112	1.91383e-05	2	129637500	129800000	12500	G4	G4	TDP43	None	P	None	E	E	ASB6,		G4TDP43
chr9	124925000	124950000	chr9	125125000	125150000	.	.	.	.	0,255,255	54	23.8202	23.6897	26.2138	29.7594	3.84472e-05	3.30772e-05	0.00661324	0.00648628	2	124937500	125150000	12500	G4	G4	None	None	P	P	E	E	GOLGA1,	SCAI,	others
chr9	37475000	37500000	chr9	37575000	37600000	.	.	.	.	0,255,255	54	24.6866	21.2599	23.0611	22.7491	0.00473236	3.30772e-05	3.97451e-05	3.88887e-05	1	37487500	37587500	0	G4	None	TDP43	None	P	P	E	E	POLR1E,	FBXO10,RP11-613M10.8,TOMM5,	G4TDP43
chr9	72850000	72875000	chr9	73075000	73100000	.	.	.	.	0,255,255	50	15.4732	11.836	19.9156	10.4896	3.55836e-09	1.68911e-12	0.000557829	3.70043e-12	2	72862500	73062500	25000	None	None	None	None	None	P	E	None		ALDH1A1,	others
chr9	121200000	121225000	chr9	121375000	121400000	.	.	.	.	0,255,255	49	14.8715	13.4428	17.2704	17.2127	1.00402e-08	9.22893e-09	6.4817e-06	6.32933e-06	2	121212500	121400000	12500	G4	None	TDP43	None	P	None	E	None	GSN,RAB14,		G4TDP43
chr9	99000000	99025000	chr9	99125000	99150000	.	.	.	.	0,255,255	48	14.9401	14.3622	16.0452	15.3895	2.82579e-08	2.56424e-08	1.42833e-05	3.18801e-08	3	99004166	99129166	18634	None	None	None	None	None	None	None	E			others
chr9	92125000	92150000	chr9	92225000	92250000	.	.	.	.	0,255,255	48	13.3201	12.5519	18.0895	9.91293	2.82579e-08	2.56424e-08	1.42833e-05	4.15294e-11	1	92137500	92237500	0	None	None	None	None	None	P	E	E		AL136097.1,	others
chr9	83975000	84000000	chr9	84150000	84175000	.	.	.	.	0,255,255	48	14.5365	15.5331	21.5245	17.0939	2.82579e-08	2.56424e-08	0.00186902	1.39593e-05	1	83987500	84162500	0	None	None	TDP43	None	P	None	E	E	HNRNPK,RMI1,		others
chr9	72850000	72875000	chr9	73000000	73025000	.	.	.	.	0,255,255	48	17.8061	16.0914	18.7515	17.9438	1.2471e-05	1.09275e-05	1.42833e-05	1.39593e-05	1	72862500	73012500	0	None	None	None	None	None	None	E	None			others
chr9	131350000	131375000	chr9	131475000	131500000	.	.	.	.	0,255,255	47	20.8797	18.883	24.3821	18.6018	0.00295079	2.45211e-05	0.0033265	3.05699e-05	1	131362500	131487500	0	G4	None	None	None	None	None	E	E			others
chr9	83925000	83950000	chr9	84250000	84275000	.	.	.	.	0,255,255	47	12.203	9.16979	12.2883	11.6617	1.29469e-10	6.6032e-14	1.39474e-10	1.47097e-10	2	83937500	84287500	25000	None	None	None	None	None	None	E	None			others
chr9	71800000	71825000	chr9	71975000	72000000	.	.	.	.	0,255,255	47	15.5419	14.6418	18.7377	16.1178	7.79121e-08	7.05471e-08	3.21808e-05	3.05699e-05	1	71812500	71987500	0	None	None	None	None	P	None	None	E	TMEM2,		others
chr9	22025000	22050000	chr9	22225000	22250000	.	.	.	.	0,255,255	46	16.8059	14.5023	13.8399	24.3028	5.89609e-05	1.92685e-07	2.54078e-07	0.00589254	2	22025000	22237500	12500	None	None	None	None	None	None	E	None			others
chr9	111750000	111775000	chr9	112050000	112075000	.	.	.	.	0,255,255	45	9.74309	9.68065	13.8112	10.4641	2.39843e-12	1.12353e-12	6.85044e-07	1.58817e-09	3	111754166	112079166	18634	None	None	None	None	None	None	None	E			others
chr9	126925000	126950000	chr9	127200000	127225000	.	.	.	.	0,255,255	44	18.1149	12.5802	17.007	12.9289	0.000253417	1.26833e-06	0.00029833	1.60125e-06	4	126956250	127193750	31869	None	G4	None	None	None	P	None	E		GARNL3,	others
chr9	86475000	86500000	chr9	86600000	86625000	.	.	.	.	0,255,255	44	15.6698	13.8184	16.5527	14.5098	0.000253417	1.26833e-06	0.00029833	1.60125e-06	2	86487500	86600000	12500	None	None	None	None	None	None	E	E			others
chr9	74775000	74800000	chr9	74925000	74950000	.	.	.	.	0,255,255	44	18.3718	15.7899	22.2922	15.3314	0.000253417	0.000238179	0.016287	1.60125e-06	1	74787500	74937500	0	None	None	None	None	None	None	None	None			others
chr9	134450000	134475000	chr9	134650000	134675000	.	.	.	.	0,255,255	42	12.9711	10.2855	13.6451	10.4059	9.14207e-06	2.89173e-08	1.06096e-05	4.7936e-08	1	134462500	134662500	0	None	None	None	None	None	None	E	E			others
chr9	92300000	92325000	chr9	92625000	92650000	.	.	.	.	0,255,255	42	14.1691	11.8588	13.074	11.7691	9.14207e-06	2.89173e-08	1.06096e-05	4.7936e-08	2	92325000	92625000	17678	None	None	None	None	P	None	E	E	CENPP,NOL8,		others
chr9	87700000	87725000	chr9	87800000	87825000	.	.	.	.	0,255,255	42	18.427	16.6257	17.0068	14.908	0.000989923	0.000926173	0.00115654	9.79628e-06	2	87700000	87812500	12500	None	None	TDP43	None	P	None	E	E	CTSL,		others
chr9	74625000	74650000	chr9	74725000	74750000	.	.	.	.	0,255,255	41	15.8627	14.4924	15.2748	17.963	0.00188946	1.9128e-05	2.58758e-05	0.00215073	1	74637500	74737500	0	None	None	None	None	None	None	None	E			others
chr9	15300000	15325000	chr9	15400000	15425000	.	.	.	.	0,255,255	41	14.0495	17.2602	19.429	17.9643	2.19847e-05	0.00177876	0.00219377	0.00215073	1	15312500	15412500	0	None	None	None	None	P	P	E	E	TTC39B,	SNAPC3,	others
chr9	137075000	137100000	chr9	137225000	137250000	.	.	.	.	0,255,255	40	20.0323	15.0632	16.2687	19.0212	0.080487	4.52896e-05	0.00411454	0.00402807	2	137100000	137237500	12500	G4	G4	None	TDP43	P	P	E	E	UAP1L1,MAN1B1,	CYSRT1,RNF224,SLC34A3,TUBB4B,FAM166A,STPG3,	G4TDP43
chr9	115575000	115600000	chr9	116650000	116675000	.	.	.	.	0,255,255	40	5.00978	4.25726	4.69946	6.79976	6.54855e-15	2.81264e-18	6.70977e-18	2.8394e-12	2	115587500	116650000	12500	None	None	None	None	None	None	E	None			others
chr9	100475000	100500000	chr9	100575000	100600000	.	.	.	.	0,255,255	40	21.7634	17.5677	16.1973	23.6568	0.080487	0.0033225	0.00411454	0.0971925	2	100462500	100587500	25000	None	None	None	TDP43	P	P	None	E	TMEFF1,	MURC,	others
chr9	123075000	123100000	chr9	123325000	123350000	.	.	.	.	0,255,255	39	14.6605	11.4089	14.2761	12.5148	0.000118782	7.91561e-07	0.000138782	0.000128401	1	123087500	123337500	0	None	None	None	None	None	None	E	E			others
chr9	72025000	72050000	chr9	72250000	72275000	.	.	.	.	0,255,255	39	9.21431	8.57926	15.2494	8.89858	6.23137e-09	3.45758e-09	0.000138782	6.27925e-09	1	72037500	72262500	0	None	None	None	None	None	None	E	E			others
chr9	37575000	37600000	chr9	37750000	37775000	.	.	.	.	0,255,255	39	15.0418	15.1755	17.8549	16.1458	0.000118782	0.000103555	0.00744947	0.00730048	2	37587500	37787500	25000	None	None	None	None	P	P	E	E	FBXO10,RP11-613M10.8,TOMM5,	TRMT10B,	others
chr9	133775000	133800000	chr9	133975000	134000000	.	.	.	.	0,255,255	38	11.3587	10.0631	11.885	12.8222	3.08389e-06	2.18472e-06	3.11415e-06	0.000280653	1	133787500	133987500	0	None	None	None	TDP43	None	P	None	E		VAV2,	others
chr9	96400000	96425000	chr9	96650000	96675000	.	.	.	.	0,255,255	38	16.1937	11.7309	9.44667	17.3715	0.0111575	2.18472e-06	1.92434e-08	0.0128671	2	96425000	96662500	12500	G4	None	TDP43	TDP43	P	P	E	E	ZNF367,	AAED1,	G4TDP43
chr9	20925000	20950000	chr9	21100000	21125000	.	.	.	.	0,255,255	38	14.6931	12.3819	9.50747	16.51	0.000260714	0.000230654	1.92434e-08	0.0128671	3	20929166	21112500	41666	None	None	None	None	None	None	E	None			others
chr9	4375000	4400000	chr9	4625000	4650000	.	.	.	.	0,255,255	38	11.316	9.29435	12.9141	10.0483	3.08389e-06	1.27242e-08	0.000307573	3.52935e-06	1	4387500	4637500	0	None	None	None	None	None	None	None	None			others
chr9	69050000	69075000	chr9	69175000	69200000	.	.	.	.	0,255,255	37	14.5668	14.188	18.5615	13.9629	0.000558513	0.000506263	0.0225402	0.000613926	2	69050000	69187500	12500	None	None	None	None	None	P	E	E		AL358113.1,	others
chr9	21300000	21325000	chr9	21775000	21800000	.	.	.	.	0,255,255	37	7.70728	7.66657	7.17179	14.4918	2.74168e-10	1.76603e-10	2.86301e-10	0.000613926	2	21325000	21787500	12500	None	None	None	None	P	None	None	None	IFNA5,		others
chr9	72275000	72300000	chr9	72575000	72600000	.	.	.	.	0,255,255	36	13.2792	9.41642	7.8449	14.7683	0.00115482	1.45007e-07	2.12913e-07	0.00127284	1	72287500	72587500	0	None	None	None	None	None	None	None	E			others
chr9	12700000	12725000	chr9	13075000	13100000	.	.	.	.	0,255,255	36	7.5231	7.74056	11.3692	7.50987	1.15286e-09	7.55279e-10	2.28907e-05	1.15922e-09	1	12712500	13087500	0	None	None	None	None	None	None	None	None			others
chr9	124125000	124150000	chr9	124300000	124325000	.	.	.	.	0,255,255	35	8.28905	8.75256	12.2084	10.0273	7.31335e-07	4.58208e-07	5.67878e-05	6.1287e-05	1	124137500	124312500	0	None	None	None	None	None	None	E	E			others
chr9	77450000	77475000	chr9	77750000	77775000	.	.	.	.	0,255,255	35	11.629	9.6813	10.7858	8.82742	5.47646e-05	4.58208e-07	5.67878e-05	7.54796e-07	3	77470833	77754166	18634	None	None	None	None	None	None	None	E			others
chr9	20625000	20650000	chr9	20925000	20950000	.	.	.	.	0,255,255	35	12.6997	11.0202	12.0688	11.3021	0.00233516	4.11477e-05	5.67878e-05	6.1287e-05	1	20637500	20937500	0	None	None	None	None	None	None	None	E			others
chr9	77775000	77800000	chr9	78025000	78050000	.	.	.	.	0,255,255	34	13.1091	12.0778	12.2627	13.2452	0.0045152	0.000101082	0.00013746	0.00506049	1	77787500	78037500	0	None	None	None	TDP43	None	P	E	E		GNAQ,	others
chr9	34375000	34400000	chr9	34575000	34600000	.	.	.	.	0,255,255	34	19.166	15.54	14.7219	17.9263	0.0826642	0.0042239	0.00544149	0.0965223	2	34400000	34587500	12500	G4	None	TDP43	None	P	P	E	None	KIAA1161,C9orf24,	CNTFR,	G4TDP43
chr9	21800000	21825000	chr9	22225000	22250000	.	.	.	.	0,255,255	34	5.19335	5.32846	7.06611	5.60717	1.19496e-10	6.86538e-11	1.8695e-08	1.25956e-10	1	21812500	22237500	0	None	None	TDP43	None	P	None	E	None	MTAP,RP11-145E5.5,		others
chr9	21450000	21475000	chr9	21775000	21800000	.	.	.	.	0,255,255	34	12.7877	8.8501	9.59427	11.6222	0.0045152	1.36157e-06	1.94853e-06	0.000148666	2	21475000	21787500	12500	None	None	None	None	None	None	E	None			others
chr9	17800000	17825000	chr9	18200000	18225000	.	.	.	.	0,255,255	34	7.59595	5.88856	6.2016	8.44399	1.69354e-08	6.86538e-11	1.6641e-10	2.26161e-06	1	17812500	18212500	0	None	None	None	None	None	None	E	None			others
chr9	4775000	4800000	chr9	4975000	5000000	.	.	.	.	0,255,255	34	14.7614	13.4975	16.2412	14.6902	0.0045152	0.0042239	0.0963084	0.00506049	2	4775000	4987500	12500	G4	G4	None	TDP43	P	P	E	E	RCL1,	JAK2,	G4TDP43
chr9	136125000	136150000	chr9	136250000	136275000	.	.	.	.	0,255,255	32	13.1708	12.3784	11.8767	12.2783	0.0160938	0.000557433	0.000742954	0.000812025	1	136137500	136262500	0	None	None	TDP43	None	None	P	None	None		CR392000.1,	others
chr9	14600000	14625000	chr9	14750000	14775000	.	.	.	.	0,255,255	32	13.5006	11.6031	12.5519	13.9196	0.0160938	0.000557433	0.0190657	0.0181739	2	14612500	14775000	12500	None	None	None	None	None	None	None	None			others
chr9	114725000	114750000	chr9	115000000	115025000	.	.	.	.	0,255,255	31	6.84914	8.35426	8.15647	12.7965	7.52239e-07	3.34048e-05	4.68681e-05	0.032379	5	114707500	115007500	45277	None	None	None	None	None	None	E	None			others
chr9	109900000	109925000	chr9	110150000	110175000	.	.	.	.	0,255,255	31	7.573	6.93692	8.03649	6.14861	7.52239e-07	5.39249e-07	4.68681e-05	1.18846e-08	1	109912500	110162500	0	None	None	None	None	None	None	E	None			others
chr9	37475000	37500000	chr9	37775000	37800000	.	.	.	.	0,255,255	31	10.1161	8.87301	10.3722	9.53583	0.00161146	3.34048e-05	0.00162971	5.06552e-05	1	37487500	37787500	0	G4	None	TDP43	TDP43	P	P	E	E	POLR1E,	DCAF10,EXOSC3,	G4TDP43
chr9	32375000	32400000	chr9	32975000	33000000	.	.	.	.	0,255,255	31	6.159	3.92073	3.69922	5.20146	9.46987e-09	4.43942e-13	4.99484e-13	1.18846e-08	2	32387500	32975000	12500	None	None	None	None	P	None	E	E	ACO1,		others
chr9	5175000	5200000	chr9	5400000	5425000	.	.	.	.	0,255,255	31	7.17407	8.34411	10.5913	10.1688	7.52239e-07	3.34048e-05	0.00162971	0.00179857	1	5187500	5412500	0	None	None	None	None	P	None	E	None	INSL6,		others
chr9	2125000	2150000	chr9	2825000	2850000	.	.	.	.	0,255,255	31	9.24577	6.46888	7.10236	8.32883	5.0793e-05	5.39249e-07	8.68242e-07	5.06552e-05	1	2137500	2837500	0	None	G4	None	None	None	P	E	E		PUM3,	others
chr9	134150000	134175000	chr9	134425000	134450000	.	.	.	.	0,255,255	30	7.92232	6.26422	6.9658	7.54357	0.000134801	1.83106e-06	2.90481e-06	2.95376e-06	1	134162500	134437500	0	G4	None	None	None	None	None	E	E			others
chr9	68575000	68600000	chr9	69000000	69025000	.	.	.	.	0,255,255	30	8.46806	5.99058	6.86032	8.5049	0.000134801	2.77815e-08	2.90481e-06	0.000136677	2	68587500	69000000	12500	None	None	None	None	None	P	E	E		PRKACG,	others
chr9	116725000	116750000	chr9	116850000	116875000	.	.	.	.	0,255,255	29	6.95033	8.01928	9.68621	7.9091	8.62161e-06	0.000241056	0.000321364	0.000348759	1	116737500	116862500	0	None	None	None	None	None	None	None	None			others
chr9	135075000	135100000	chr9	135400000	135425000	.	.	.	.	0,255,255	28	6.60226	6.06615	6.91961	6.9215	2.58593e-05	4.21631e-07	2.72912e-05	2.94929e-05	1	135087500	135412500	0	None	None	None	None	P	None	None	None	OLFM1,		others
chr9	113425000	113450000	chr9	113650000	113675000	.	.	.	.	0,255,255	28	8.43232	7.07668	8.42068	7.53444	0.000833175	1.81178e-05	0.00081923	2.94929e-05	1	113437500	113662500	0	None	None	None	None	P	None	E	E	RGS3,		others
chr9	105425000	105450000	chr9	105700000	105725000	.	.	.	.	0,255,255	28	6.15616	6.4884	5.76003	8.71517	6.22787e-07	1.81178e-05	7.75697e-07	0.000877741	1	105437500	105712500	0	G4	None	None	None	P	None	E	E	FSD1L,		others
chr9	105150000	105175000	chr9	105400000	105425000	.	.	.	.	0,255,255	28	9.36364	7.15009	6.77461	9.39348	0.000833175	1.81178e-05	2.72912e-05	0.000877741	1	105162500	105412500	0	None	None	None	None	None	None	E	None			others
chr9	37900000	37925000	chr9	38350000	38375000	.	.	.	.	0,255,255	28	6.02703	5.625	5.72763	8.16191	6.22787e-07	4.21631e-07	7.75697e-07	0.000877741	1	37912500	38362500	0	G4	None	TDP43	None	P	None	E	E	SLC25A51,		G4TDP43
chr9	2225000	2250000	chr9	2825000	2850000	.	.	.	.	0,255,255	28	6.47812	6.27758	6.91809	8.82055	2.58593e-05	1.81178e-05	2.72912e-05	0.000877741	1	2237500	2837500	0	None	G4	None	None	None	P	E	E		PUM3,	others
chr9	27725000	27750000	chr9	28050000	28075000	.	.	.	.	0,255,255	27	7.77597	7.7406	8.71493	9.33721	7.45427e-05	5.54652e-05	0.00193824	0.00207528	1	27737500	28062500	0	None	None	None	None	None	None	None	None			others
chr9	875000	900000	chr9	1000000	1025000	.	.	.	.	0,255,255	27	9.82615	8.33796	7.81375	7.74382	0.00200438	0.00148972	8.00207e-05	8.52462e-05	3	895833	1004166	18634	None	None	None	None	None	None	None	None			others
chr9	132400000	132425000	chr9	132800000	132825000	.	.	.	.	0,255,255	26	8.1788	6.99643	6.67021	7.90671	0.00443261	0.000160276	0.000226674	0.00488986	1	132412500	132812500	0	None	None	None	None	P	None	None	None	TTF1,CFAP77,		others
chr9	28750000	28775000	chr9	29200000	29225000	.	.	.	.	0,255,255	26	8.78182	8.02748	7.54327	8.6539	0.00443261	0.00355192	0.000226674	0.00488986	1	28762500	29212500	0	None	None	None	None	None	None	None	E			others
chr9	96850000	96875000	chr9	97400000	97425000	.	.	.	.	0,255,255	25	8.38405	5.32363	9.99423	5.03103	0.00932456	2.00207e-05	0.0943662	3.70066e-05	2	96862500	97400000	12500	None	None	TDP43	TDP43	P	P	E	None	ZNF782,	TDRD7,	others
chr9	21225000	21250000	chr9	21775000	21800000	.	.	.	.	0,255,255	25	5.89224	5.01926	4.45152	9.41421	2.58017e-05	2.00207e-05	1.16227e-06	0.0106059	2	21225000	21787500	12500	None	None	None	None	P	None	E	None	IFNA17,IFNA14,		others
chr9	19475000	19500000	chr9	19900000	19925000	.	.	.	.	0,255,255	25	6.77347	4.28868	3.96304	5.82616	0.000615792	6.23623e-07	1.16227e-06	3.70066e-05	2	19500000	19912500	12500	None	None	None	None	None	None	None	E			others
chr9	110625000	110650000	chr9	111275000	111300000	.	.	.	.	0,255,255	24	4.55817	5.46351	7.62096	5.59415	3.41533e-06	6.47077e-05	0.00161351	0.000115171	2	110637500	111300000	12500	None	None	None	None	None	None	None	None			others
chr9	104775000	104800000	chr9	105400000	105425000	.	.	.	.	0,255,255	24	7.30409	4.67675	6.6096	6.36134	0.00156865	2.4871e-06	0.00161351	0.00169003	1	104787500	105412500	0	None	None	None	None	None	None	None	None			others
chr9	90900000	90925000	chr9	91425000	91450000	.	.	.	.	0,255,255	24	4.81207	4.24689	4.95052	4.50607	3.41533e-06	2.4871e-06	4.73481e-06	4.11779e-06	1	90912500	91437500	0	None	None	None	None	None	P	None	None		NFIL3,	others
chr9	18225000	18250000	chr9	19025000	19050000	.	.	.	.	0,255,255	24	4.40465	3.82319	4.58887	5.74093	3.41533e-06	1.20147e-07	4.73481e-06	0.000115171	1	18237500	19037500	0	None	None	None	TDP43	None	P	E	E		SAXO1,RRAGA,	others
chr9	13425000	13450000	chr9	14400000	14425000	.	.	.	.	0,255,255	24	4.74371	4.93667	7.13216	5.92475	3.41533e-06	2.4871e-06	0.00161351	0.000115171	1	13437500	14412500	0	None	None	None	None	None	P	None	None		NFIB,	others
chr9	20625000	20650000	chr9	21100000	21125000	.	.	.	.	0,255,255	23	7.37311	5.0198	6.40688	6.69017	0.00387172	0.000207852	0.00412829	0.00428174	1	20637500	21112500	0	None	None	None	None	None	None	None	None			others
chr9	112075000	112100000	chr9	112700000	112725000	.	.	.	.	0,255,255	21	4.84652	4.23128	6.14923	4.64689	0.000158056	0.000137897	0.00248719	0.000202044	1	112087500	112712500	0	None	None	None	None	None	P	None	E		INIP,	others
chr9	4750000	4775000	chr9	5425000	5450000	.	.	.	.	0,255,255	21	4.12809	4.59155	4.94712	5.79347	0.000158056	0.000137897	0.000236324	0.00284861	1	4762500	5437500	0	None	None	None	TDP43	None	P	None	E		PLGRKT,CD274,	others
chr9	112425000	112450000	chr9	112800000	112825000	.	.	.	.	0,255,255	20	6.99073	5.90546	7.44237	6.93371	0.0411541	0.00486146	0.0465536	0.0473985	2	112450000	112812500	12500	None	None	None	None	None	None	E	E			others
chr9	17525000	17550000	chr9	18200000	18225000	.	.	.	.	0,255,255	20	2.81786	3.12018	3.6828	3.58324	2.32026e-06	1.86632e-06	5.03496e-05	5.3479e-05	1	17537500	18212500	0	None	None	None	None	None	None	None	None			others
chr9	14450000	14475000	chr9	14750000	14775000	.	.	.	.	0,255,255	20	4.89476	4.43661	4.72701	5.00813	0.000539012	0.00046786	0.000804147	0.00731398	1	14462500	14762500	0	None	None	None	None	None	None	None	None			others
chr9	75025000	75030000	chr9	75085000	75090000	.	.	.	.	0,255,255	16	4.03892	3.4618	2.61983	2.74247	0.00467378	0.00074615	0.000247406	0.000232213	1	75027500	75087500	0	G4	G4	TDP43	TDP43	P	P	E	E	CARNMT1,	NMRK1,OSTF1,	G4TDP43
chr9	128635000	128640000	chr9	128680000	128685000	.	.	.	.	0,255,255	16	1.97689	1.91352	2.65531	3.85282	2.0304e-06	1.7267e-06	0.000247406	0.00171518	3	128637500	128690833	11667	G4	None	TDP43	None	None	P	E	E		SET,	G4TDP43
chr9	70485000	70490000	chr9	70600000	70605000	.	.	.	.	0,255,255	17	2.54784	1.75482	3.07983	0.91827	3.13128e-05	2.48846e-07	5.88157e-05	4.74474e-07	1	70487500	70602500	0	None	None	None	None	None	None	E	E			others
chr9	94825000	94830000	chr9	94865000	94870000	.	.	.	.	0,255,255	17	4.22338	4.35808	3.17083	5.04402	0.00159103	0.00147127	0.000429694	0.0160572	1	94827500	94867500	0	None	None	None	None	None	None	E	E			others
chr9	131640000	131645000	chr9	131675000	131680000	.	.	.	.	0,255,255	17	5.279	5.30258	4.50441	5.27897	0.0138178	0.0111304	0.00253138	0.0160572	2	131640000	131677500	2500	None	G4	None	None	None	None	E	E			others
chr9	35655000	35660000	chr9	35730000	35735000	.	.	.	.	0,255,255	19	3.10545	2.89627	2.90296	3.06516	1.39921e-06	1.43321e-06	2.6635e-06	2.52337e-06	3	35659166	35729166	3727	None	G4	TDP43	None	P	P	E	E	CCDC107,	CREB3,TLN1,	others
chr9	129735000	129740000	chr9	129780000	129785000	.	.	.	.	0,255,255	20	1.69451	1.91539	2.42249	3.18398	6.2241e-10	5.37389e-10	3.10479e-08	7.1519e-06	1	129737500	129782500	0	None	None	TDP43	None	None	None	E	E			others
chr9	130710000	130715000	chr9	130845000	130850000	.	.	.	.	0,255,255	20	3.09956	2.32022	3.83333	2.86651	2.80236e-07	1.5606e-08	7.03484e-06	5.36605e-07	3	130712500	130849166	13334	G4	None	TDP43	None	P	None	E	E	ABL1,		G4TDP43
chr9	12775000	12780000	chr9	12810000	12815000	.	.	.	.	0,255,255	22	3.79499	3.59401	3.56313	3.90377	1.8082e-07	1.47811e-07	3.75407e-07	3.60933e-07	2	12775000	12812500	2500	None	None	None	None	P	None	E	E	LURAP1L,		others
chr9	110535000	110540000	chr9	110575000	110580000	.	.	.	.	0,255,255	21	3.92516	4.09038	5.0038	3.23353	8.39748e-07	1.23874e-05	0.000392385	1.58538e-06	1	110537500	110577500	0	None	None	None	None	None	P	None	E		SVEP1,	others
chr9	91835000	91840000	chr9	91945000	91950000	.	.	.	.	0,255,255	20	2.23887	2.07545	1.42583	3.19978	1.47726e-08	1.5606e-08	3.20862e-11	7.1519e-06	1	91837500	91947500	0	None	None	None	None	None	P	E	E		ROR2,	others
chr9	35115000	35120000	chr9	35160000	35165000	.	.	.	.	0,255,255	18	3.68955	3.50736	3.47107	2.68894	6.33188e-05	5.5471e-05	0.00011767	1.21987e-05	1	35117500	35162500	0	G4	G4	None	TDP43	P	P	E	E	FAM214B,	UNC13B,	G4TDP43
chr9	124655000	124660000	chr9	124695000	124700000	.	.	.	.	0,255,255	17	4.69213	4.73306	3.6369	5.46833	0.00159103	0.00147127	0.000429694	0.0160572	2	124657500	124705000	7500	None	None	None	None	None	None	E	E			others
chr9	131605000	131610000	chr9	131675000	131680000	.	.	.	.	0,255,255	16	2.56878	2.72225	2.32648	4.41722	0.000133996	0.000141866	2.80303e-05	0.00796107	1	131607500	131677500	0	None	G4	None	None	None	None	E	E			others
chr9	26890000	26895000	chr9	26945000	26950000	.	.	.	.	0,255,255	17	3.00828	2.84187	4.43848	3.44927	3.13128e-05	3.2531e-05	0.00253138	0.000454471	1	26892500	26947500	0	None	G4	TDP43	TDP43	P	P	E	E	CAAP1,	IFT74,PLAA,	G4TDP43
chr9	36405000	36410000	chr9	36450000	36455000	.	.	.	.	0,255,255	17	2.00675	1.8305	2.01761	1.58392	3.51498e-06	2.48846e-07	5.64604e-06	4.02655e-07	2	36410000	36450000	3536	None	None	None	None	None	None	E	None			others
chr9	71605000	71610000	chr9	71680000	71685000	.	.	.	.	0,255,255	22	2.22735	2.17122	3.5077	1.97833	3.56788e-10	3.31849e-10	3.75407e-07	1.19138e-11	3	71607500	71670833	11667	None	None	None	None	None	None	E	E			others
chr9	94865000	94870000	chr9	94920000	94925000	.	.	.	.	0,255,255	25	4.03466	3.43244	3.77624	2.74137	6.55573e-08	1.143e-09	3.13293e-09	7.1988e-11	5	94869500	94916500	6325	None	None	None	None	None	None	E	E			others
chr9	70410000	70415000	chr9	70600000	70605000	.	.	.	.	0,255,255	25	1.50314	1.22675	1.54724	1.75624	1.00768e-16	2.53352e-16	1.39854e-16	1.65113e-14	2	70415000	70602500	2500	None	None	TDP43	None	P	None	E	E	KLF9,		others
chr9	131675000	131680000	chr9	131730000	131735000	.	.	.	.	0,255,255	24	3.4812	3.52924	4.80341	5.40824	8.30778e-09	6.42008e-09	4.40089e-07	1.20792e-05	1	131677500	131732500	0	G4	None	None	None	None	None	E	E			others
chr9	130780000	130785000	chr9	130845000	130850000	.	.	.	.	0,255,255	24	3.08909	3.31917	4.38063	3.92462	2.3894e-10	6.42008e-09	4.40089e-07	1.51243e-08	4	130778750	130845000	13050	None	None	None	None	None	None	E	E			others
chr9	127735000	127740000	chr9	127785000	127790000	.	.	.	.	0,255,255	26	2.86346	2.8375	2.57402	4.39268	4.34169e-12	4.57591e-12	7.63842e-12	2.44749e-08	3	127737500	127780833	8333	G4	None	TDP43	None	P	P	E	E	TOR2A,	CDK9,	G4TDP43
chr9	34325000	34330000	chr9	34375000	34380000	.	.	.	.	0,255,255	33	5.10205	4.70022	4.67521	6.21203	4.17447e-11	9.25246e-14	1.68036e-13	3.69993e-11	2	34330000	34377500	2500	G4	G4	None	TDP43	P	P	E	E	NUDT2,	KIAA1161,	G4TDP43
chr9	124770000	124775000	chr9	124850000	124855000	.	.	.	.	0,255,255	27	2.2209	1.75598	2.85196	1.51879	9.69414e-15	4.94311e-17	1.10853e-12	4.54505e-19	2	124775000	124852500	2500	None	None	None	None	P	P	E	E	NR6A1,	WDR38,	others
chr9	127940000	127945000	chr9	128035000	128040000	.	.	.	.	0,255,255	16	2.15643	1.81615	2.51355	1.80946	1.82313e-05	1.7267e-06	0.000247406	2.54171e-06	2	127947500	128037500	5000	None	None	None	None	P	None	None	E	DPM2,		others
chr9	122905000	122910000	chr9	122950000	122955000	.	.	.	.	0,255,255	16	3.34434	3.67199	3.13623	4.29358	0.000832184	0.00074615	0.000247406	0.00796107	2	122905000	122947500	5590	None	None	None	None	P	None	E	None	RC3H2,		others
chr9	97920000	97925000	chr9	97980000	97985000	.	.	.	.	0,255,255	16	3.0309	2.10811	4.08753	2.30189	0.000133996	1.72445e-05	0.00722354	2.60052e-05	1	97922500	97982500	0	G4	G4	None	TDP43	P	P	E	E	TRMO,	ANP32B,	G4TDP43
chr9	96415000	96420000	chr9	96450000	96455000	.	.	.	.	0,255,255	16	2.95307	3.15303	2.53504	2.78732	0.000133996	0.00074615	0.000247406	0.000232213	1	96417500	96452500	0	G4	G4	TDP43	None	P	P	E	E	ZNF367,	HABP4,	G4TDP43
chr9	74775000	74780000	chr9	75000000	75005000	.	.	.	.	0,255,255	16	0.913723	0.817102	1.23455	0.8772	4.307e-06	3.6549e-06	4.50711e-06	5.02355e-06	1	74777500	75002500	0	None	None	None	None	None	None	None	None			others
chr9	35905000	35910000	chr9	35945000	35950000	.	.	.	.	0,255,255	16	2.7391	2.62182	2.02619	2.59616	0.000133996	0.000141866	2.80303e-05	0.000232213	2	35910000	35947500	2500	None	None	None	None	P	None	E	E	HRCT1,LINC00961,		others
chr9	35115000	35120000	chr9	35475000	35480000	.	.	.	.	0,255,255	16	1.91354	0.975699	1.6446	1.07727	2.0304e-06	3.6549e-06	3.32879e-06	5.02355e-06	1	35117500	35477500	0	G4	None	None	None	P	None	E	None	FAM214B,		others
chr9	33080000	33085000	chr9	33225000	33230000	.	.	.	.	0,255,255	16	1.41013	1.44622	1.65888	1.91657	2.19704e-07	2.14151e-07	3.32879e-06	2.54171e-06	1	33082500	33227500	0	None	None	None	None	None	None	E	E			others
chr9	32375000	32380000	chr9	32570000	32575000	.	.	.	.	0,255,255	16	1.1908	0.817553	1.72417	0.921076	4.307e-06	3.6549e-06	3.32879e-06	5.02355e-06	2	32377500	32575000	2500	None	None	None	None	None	P	None	E		NDUFB6,	others
chr9	120615000	120620000	chr9	120710000	120715000	.	.	.	.	0,255,255	15	2.55108	2.09811	2.3299	2.11179	0.000518782	8.01054e-05	0.000129678	0.000128605	3	120619166	120714166	3727	None	G4	None	TDP43	None	P	E	E		MEGF9,	G4TDP43
chr9	114800000	114805000	chr9	114905000	114910000	.	.	.	.	0,255,255	15	1.41479	1.40383	2.02065	1.78899	1.5743e-06	1.66243e-06	0.000129678	1.55067e-05	1	114802500	114907500	0	None	None	None	None	P	None	E	E	TNFSF15,		others
chr9	87335000	87340000	chr9	87370000	87375000	.	.	.	.	0,255,255	15	2.48443	2.06057	2.3549	2.2788	8.48866e-05	8.01054e-05	0.000129678	0.000128605	1	87337500	87372500	0	None	None	None	None	None	None	E	E			others
chr9	17115000	17120000	chr9	17460000	17465000	.	.	.	.	0,255,255	15	1.1602	1.07283	0.985245	1.34246	4.30508e-05	3.51832e-05	4.62759e-05	1.56146e-06	1	17117500	17462500	0	None	None	None	None	None	None	None	None			others
chr9	136485000	136490000	chr9	136625000	136630000	.	.	.	.	0,255,255	14	0.938069	0.85001	0.939293	1.42957	0.000409481	0.000321905	0.000394052	1.07995e-05	1	136487500	136627500	0	None	None	None	TDP43	P	None	None	None	SEC16A,		others
chr9	129175000	129180000	chr9	129485000	129490000	.	.	.	.	0,255,255	14	1.48798	1.65691	2.10965	2.38784	1.04696e-05	6.18026e-05	0.000559949	0.000546667	1	129177500	129487500	0	None	None	TDP43	None	P	None	E	E	IER5L,		others
chr9	124615000	124620000	chr9	124710000	124715000	.	.	.	.	0,255,255	14	1.61735	1.28705	1.72873	1.89876	7.19665e-05	1.06207e-05	9.94146e-05	8.84661e-05	2	124620000	124712500	2500	None	None	None	None	None	None	E	E			others
chr9	105910000	105915000	chr9	105950000	105955000	.	.	.	.	0,255,255	14	2.47005	2.69365	3.08492	3.27436	0.000375819	0.00186716	0.00312367	0.0139664	1	105912500	105952500	0	None	None	None	None	None	None	E	E			others
chr9	101455000	101460000	chr9	101530000	101535000	.	.	.	.	0,255,255	14	1.8634	1.98046	3.60674	3.05451	7.19665e-05	6.18026e-05	0.0137214	0.00313188	4	101458750	101532500	11250	None	None	None	None	None	P	E	E		TMEM246,RNF20,	others
chr9	37080000	37085000	chr9	37120000	37125000	.	.	.	.	0,255,255	14	2.47634	2.48374	3.16576	2.02878	0.000375819	0.00034678	0.0137214	0.000546667	2	37080000	37122500	2500	None	None	None	None	None	P	E	E		ZCCHC7,	others
chr9	35600000	35605000	chr9	35655000	35660000	.	.	.	.	0,255,255	14	2.98704	2.70542	2.1054	0.207009	0.00176864	0.00186716	0.000559949	0.00042594	1	35602500	35657500	0	G4	None	None	TDP43	P	P	E	E	TESK1,	CCDC107,	others
chr9	129175000	129180000	chr9	129330000	129335000	.	.	.	.	0,255,255	13	1.6605	1.54464	1.71231	1.93748	0.000370888	6.44366e-05	0.000523983	0.000449884	1	129177500	129332500	0	None	G4	TDP43	TDP43	P	None	E	E	IER5L,		G4TDP43
chr9	128295000	128300000	chr9	128340000	128345000	.	.	.	.	0,255,255	13	1.8834	1.95839	2.34773	2.5429	0.000370888	0.000332735	0.00230265	0.0105207	1	128297500	128342500	0	None	G4	None	TDP43	None	P	E	E		SLC27A4,	G4TDP43
chr9	114505000	114510000	chr9	114585000	114590000	.	.	.	.	0,255,255	13	1.95487	2.42096	3.61128	1.924	0.000370888	0.00149635	0.0360498	0.000449884	2	114505000	114587500	2500	None	G4	None	None	P	P	E	E	WHRN,	ATP6V1G1,	others
chr9	95510000	95515000	chr9	95875000	95880000	.	.	.	.	0,255,255	13	0.79669	0.671364	0.910019	0.469861	0.00324533	0.00254451	0.00305223	0.00336368	1	95512500	95877500	0	None	None	None	TDP43	None	P	E	E		ERCC6L2,	others
chr9	86945000	86950000	chr9	86980000	86985000	.	.	.	.	0,255,255	13	2.57147	2.12794	2.38038	2.04964	0.00580551	0.00149635	0.00230265	0.00229869	1	86947500	86982500	0	None	None	None	None	P	None	E	E	GAS1,		others
chr9	72040000	72045000	chr9	72135000	72140000	.	.	.	.	0,255,255	13	1.28612	1.27354	2.37954	1.74859	6.72418e-05	6.44366e-05	0.00230265	0.000449884	2	72042500	72140000	2500	None	None	None	None	None	None	E	E			others
chr9	22305000	22310000	chr9	22450000	22455000	.	.	.	.	0,255,255	13	1.03677	0.887265	0.84193	1.41379	0.00324533	0.00254451	0.00305223	7.27561e-05	1	22307500	22452500	0	None	None	None	None	None	None	None	None			others
chr9	22245000	22250000	chr9	22305000	22310000	.	.	.	.	0,255,255	13	0.917711	0.696678	0.718397	0.948552	0.00324533	0.00254451	0.00305223	0.00336368	1	22247500	22307500	0	None	None	None	None	None	None	None	None			others
chr9	120875000	120880000	chr9	120935000	120940000	.	.	.	.	0,255,255	12	1.97499	1.78351	1.85464	1.97813	0.00178122	0.00153288	0.00235298	0.00205971	1	120877500	120937500	0	None	None	None	None	None	None	E	E			others
chr9	109770000	109775000	chr9	109815000	109820000	.	.	.	.	0,255,255	12	2.23843	2.28966	3.24213	2.1657	0.00595373	0.00560254	0.0867889	0.00872351	2	109777500	109817500	5000	None	None	None	None	None	None	None	None			others
chr9	21810000	21815000	chr9	21990000	21995000	.	.	.	.	0,255,255	12	1.08797	0.917659	1.44445	0.681555	0.0227903	0.0184704	0.000529132	0.0232798	2	21812500	21990000	2500	None	None	None	None	None	P	E	E		CDKN2A,	others
chr9	33100000	33105000	chr9	33165000	33170000	.	.	.	.	0,255,255	11	1.63422	1.99932	1.31498	2.44493	0.00716521	0.0190222	0.00262307	0.0291814	2	33092500	33167500	10000	None	G4	None	None	None	P	E	E		B4GALT1,	others

### Sheet: siTDP-43 loops
Table S8: Micro-C data preprocessing and integrative analysis in HepG2 cells transfected with siNC or siTDP-43
Micro-C loops in HepG2 cells treated with siNC
Chr1	Start1	End1	Chr2	Start1	End2	name	score	strand1	strand2	color	observed	expectedBL	expectedDonut	expectedH	expectedV	fdrBL	fdrDonut	fdrH	fdrV	numCollapsed	centroid1	centroid2	radius
chr10	95690000	95695000	chr10	95840000	95845000	.	.	.	.	0,255,255	17	0.992967	0.90464	1.75126	0.997031	8.45448e-07	9.3446e-07	3.00986e-07	1.18338e-06	1	95692500	95842500	0
chr10	76190000	76195000	chr10	76250000	76255000	.	.	.	.	0,255,255	14	0.774251	0.781405	0.674181	0.699536	0.000865045	0.000845175	0.00133661	0.00114865	1	76192500	76252500	0
chr10	93445000	93450000	chr10	93480000	93485000	.	.	.	.	0,255,255	11	1.78363	1.93222	1.66481	2.23829	0.00298173	0.00290575	0.00655977	0.0177453	2	93442500	93480000	5590
chr10	119750000	119775000	chr10	119850000	119875000	.	.	.	.	0,255,255	34	12.9631	13.2106	13.154	13.6855	0.00314427	0.00304454	0.00373467	0.00385681	2	119750000	119862500	12500
chr10	72100000	72125000	chr10	72200000	72225000	.	.	.	.	0,255,255	38	13.3437	14.1754	13.8713	17.1161	0.000187964	0.000171897	0.000220669	0.00852227	1	72112500	72212500	0
chr10	26750000	26775000	chr10	26850000	26875000	.	.	.	.	0,255,255	42	10.7454	12.7379	13.2523	16.0619	4.65211e-08	5.86214e-06	8.11937e-06	0.00076818	1	26762500	26862500	0
chr10	102225000	102250000	chr10	102375000	102400000	.	.	.	.	0,255,255	52	25.4007	22.129	26.4789	19.7984	0.0106041	8.39319e-05	0.015075	0.000132744	2	102237500	102362500	25000
chr10	52300000	52325000	chr10	52475000	52500000	.	.	.	.	0,255,255	43	6.72289	7.37973	11.2372	9.26349	4.37809e-14	2.72862e-14	1.70501e-08	3.67272e-11	1	52312500	52487500	0
chr10	110300000	110325000	chr10	110550000	110575000	.	.	.	.	0,255,255	42	13.4678	8.18327	11.2895	9.60257	6.49596e-06	1.06372e-10	5.18913e-08	1.46869e-10	2	110312500	110575000	12500
chr10	101875000	101900000	chr10	102000000	102025000	.	.	.	.	0,255,255	41	13.6456	16.7806	19.6186	20.573	1.51442e-05	0.00107533	0.046453	0.0429744	3	101870833	102004166	34359
chr10	93075000	93100000	chr10	93275000	93300000	.	.	.	.	0,255,255	40	11.4209	9.69062	12.559	11.6217	4.17637e-07	1.40741e-09	4.52343e-05	3.60936e-07	1	93087500	93287500	0
chr10	30400000	30425000	chr10	30525000	30550000	.	.	.	.	0,255,255	39	10.1202	11.0606	11.6625	14.5409	1.04321e-06	7.22164e-07	1.1183e-06	0.000101743	1	30412500	30537500	0
chr10	68975000	69000000	chr10	69075000	69100000	.	.	.	.	0,255,255	38	12.3983	12.9664	12.5489	13.7448	0.000187964	0.000171897	0.000220669	0.000229534	2	69000000	69100000	17678
chr10	124525000	124550000	chr10	124725000	124750000	.	.	.	.	0,255,255	37	8.12736	8.0536	9.80587	9.7647	5.95812e-08	4.57405e-08	5.59105e-08	5.87808e-08	1	124537500	124737500	0
chr10	101600000	101625000	chr10	101775000	101800000	.	.	.	.	0,255,255	37	9.44628	8.34937	10.2167	9.4853	5.95812e-08	4.57405e-08	7.63306e-06	5.87808e-08	3	101612500	101779166	30046
chr10	70225000	70250000	chr10	70325000	70350000	.	.	.	.	0,255,255	37	11.1996	12.6907	12.8138	13.6481	6.69846e-06	0.000365001	0.000468563	0.000474172	2	70225000	70350000	17678
chr10	103700000	103725000	chr10	103850000	103875000	.	.	.	.	0,255,255	36	12.0995	9.00449	9.20164	10.3153	1.69758e-05	1.46392e-07	1.85761e-07	1.83458e-05	3	103720833	103870833	18634
chr10	14525000	14550000	chr10	14825000	14850000	.	.	.	.	0,255,255	36	11.2151	9.67779	10.9455	12.8857	1.69758e-05	1.46392e-07	1.91577e-05	0.000981958	2	14525000	14850000	17678
chr10	97900000	97925000	chr10	98025000	98050000	.	.	.	.	0,255,255	35	11.0212	10.0661	10.4519	10.1473	4.23752e-05	3.23916e-05	4.50796e-05	4.41137e-05	1	97912500	98037500	0
chr10	99425000	99450000	chr10	99600000	99625000	.	.	.	.	0,255,255	34	9.64462	10.3131	14.8687	9.72585	1.69065e-06	7.88018e-05	0.00373467	1.87275e-06	1	99437500	99612500	0
chr10	89425000	89450000	chr10	89550000	89575000	.	.	.	.	0,255,255	34	8.72152	8.09887	10.6834	12.2287	1.69065e-06	1.31563e-06	0.00011136	0.000109219	2	89450000	89562500	12500
chr10	116675000	116700000	chr10	116775000	116800000	.	.	.	.	0,255,255	32	10.4649	9.40561	9.84111	10.1818	0.000550491	1.13611e-05	1.57457e-05	0.00058774	1	116687500	116787500	0
chr10	89025000	89050000	chr10	89200000	89225000	.	.	.	.	0,255,255	31	7.12392	6.59496	7.12986	7.977	7.27929e-07	5.24916e-07	8.32058e-07	4.12602e-05	1	89037500	89212500	0
chr10	60100000	60125000	chr10	60200000	60225000	.	.	.	.	0,255,255	31	9.00202	8.19912	7.96552	8.52341	3.69064e-05	2.89815e-05	4.02488e-05	4.12602e-05	1	60112500	60212500	0
chr10	93550000	93575000	chr10	93650000	93675000	.	.	.	.	0,255,255	30	10.9096	11.2288	11.5078	12.607	0.00261442	0.00209349	0.00274893	0.0401631	2	93550000	93662500	12500
chr10	88825000	88850000	chr10	88925000	88950000	.	.	.	.	0,255,255	30	8.76184	8.64326	10.1567	8.52325	9.52043e-05	7.87233e-05	0.00274893	0.000110325	1	88837500	88937500	0
chr10	112175000	112200000	chr10	112300000	112325000	.	.	.	.	0,255,255	29	6.97689	6.58324	8.11471	9.98504	8.06257e-06	5.85804e-06	0.000279688	0.00558155	1	112187500	112312500	0
chr10	101200000	101225000	chr10	101550000	101575000	.	.	.	.	0,255,255	29	9.30324	8.34606	9.99256	10.3986	0.000239777	0.000207565	0.00587033	0.00558155	1	101212500	101562500	0
chr10	88675000	88700000	chr10	88800000	88825000	.	.	.	.	0,255,255	29	9.44957	9.17993	9.12096	10.3877	0.000239777	0.000207565	0.000279688	0.00558155	1	88687500	88812500	0
chr10	90900000	90925000	chr10	91000000	91025000	.	.	.	.	0,255,255	28	9.3539	8.69153	9.54159	8.43857	0.000588263	0.000520647	0.0006755	0.000718676	1	90912500	91012500	0
chr10	72350000	72375000	chr10	73050000	73075000	.	.	.	.	0,255,255	28	8.04462	4.65871	6.75818	4.53848	0.000588263	7.20045e-09	2.61539e-05	1.19735e-08	1	72362500	73062500	0
chr10	130625000	130650000	chr10	130925000	130950000	.	.	.	.	0,255,255	27	5.28049	5.36167	4.27909	4.97158	2.01916e-06	1.62656e-06	5.15195e-08	2.29537e-06	1	130637500	130937500	0
chr10	112300000	112325000	chr10	112425000	112450000	.	.	.	.	0,255,255	26	8.94281	8.15517	8.00304	9.66203	0.00318993	0.00286377	0.00373295	0.0037498	1	112312500	112437500	0
chr10	62075000	62100000	chr10	62225000	62250000	.	.	.	.	0,255,255	26	11.5207	10.1563	9.98601	12.2334	0.0348118	0.0299865	0.0393432	0.03861	2	62062500	62237500	25000
chr10	28650000	28675000	chr10	29125000	29150000	.	.	.	.	0,255,255	26	6.72171	6.07345	7.17278	6.63568	0.00020005	5.51228e-06	0.00021385	0.000199204	1	28662500	29137500	0
chr10	11500000	11525000	chr10	11750000	11775000	.	.	.	.	0,255,255	26	7.8593	5.20065	7.32502	6.2307	0.00318993	5.51228e-06	0.00021385	7.77505e-06	2	11525000	11762500	12500
chr10	72350000	72375000	chr10	72825000	72850000	.	.	.	.	0,255,255	25	5.20741	5.67847	7.34973	6.50643	2.50009e-05	1.88472e-05	0.000589725	0.000542235	1	72362500	72837500	0
chr10	123575000	123600000	chr10	123950000	123975000	.	.	.	.	0,255,255	24	4.15562	3.2156	3.30573	3.15142	3.52501e-06	7.30178e-08	2.05038e-07	1.88175e-07	1	123587500	123962500	0
chr10	34650000	34675000	chr10	34975000	35000000	.	.	.	.	0,255,255	24	6.00216	4.93084	6.07703	6.00993	7.44289e-05	2.47191e-06	8.82405e-05	8.33023e-05	1	34662500	34987500	0
chr10	63175000	63200000	chr10	63625000	63650000	.	.	.	.	0,255,255	23	6.08955	5.03419	7.4953	5.68795	0.000234859	0.000180241	0.0036053	0.000261334	2	63200000	63637500	12500
chr10	114875000	114900000	chr10	115100000	115125000	.	.	.	.	0,255,255	22	7.04043	4.98642	5.52629	6.21335	0.00814459	0.000538327	0.000800591	0.000772585	1	114887500	115112500	0
chr10	4850000	4875000	chr10	4950000	4975000	.	.	.	.	0,255,255	20	4.79573	4.28472	5.90014	4.09496	0.00055809	0.000411973	0.00575974	0.000656955	1	4862500	4962500	0
chr10	98450000	98475000	chr10	99275000	99300000	.	.	.	.	0,255,255	19	3.88174	4.07136	6.02374	4.21484	0.000214643	0.00126775	0.0138869	0.00209986	1	98462500	99287500	0
chr10	60100000	60125000	chr10	60425000	60450000	.	.	.	.	0,255,255	19	4.90055	4.23452	5.51103	4.79348	0.00168641	0.00126775	0.0138869	0.00209986	1	60112500	60437500	0
chr10	42850000	42875000	chr10	43075000	43100000	.	.	.	.	0,255,255	18	3.0438	2.90921	3.56118	3.96231	7.24493e-05	4.98288e-05	0.00078246	0.00577864	2	42862500	43075000	12500
chr10	107975000	108000000	chr10	108175000	108200000	.	.	.	.	0,255,255	14	2.68754	2.61715	2.03567	2.28092	0.0128222	0.0112584	0.00326478	0.00332677	2	107987500	108175000	12500
chr10	72270000	72280000	chr10	72320000	72330000	.	.	.	.	0,255,255	19	6.07002	5.30403	5.4299	5.827	0.00258666	0.00254953	0.00476408	0.00452943	2	72275000	72330000	5000
chr10	93740000	93750000	chr10	93810000	93820000	.	.	.	.	0,255,255	21	3.56393	4.01431	3.71163	4.74209	2.48703e-06	3.38885e-05	3.73254e-06	4.9499e-05	2	93750000	93810000	7071
chr10	102910000	102920000	chr10	103060000	103070000	.	.	.	.	0,255,255	18	3.7516	2.66749	2.09491	3.88596	0.000140829	1.34543e-05	1.90296e-06	0.000208019	2	102915000	103070000	5000
chr10	63460000	63470000	chr10	63510000	63520000	.	.	.	.	0,255,255	18	2.76189	3.16348	3.6091	3.10533	1.58465e-05	0.000129003	0.000203314	2.17487e-05	1	63465000	63515000	0
chr10	99560000	99570000	chr10	99610000	99620000	.	.	.	.	0,255,255	16	3.50323	3.20308	4.45154	2.56115	0.00165903	0.00162571	0.014824	0.000374881	1	99565000	99615000	0
chr10	97680000	97690000	chr10	97730000	97740000	.	.	.	.	0,255,255	16	3.75792	3.52466	3.43556	4.56713	0.00165903	0.00162571	0.00242061	0.0124101	1	97685000	97735000	0
chr10	73260000	73270000	chr10	73350000	73360000	.	.	.	.	0,255,255	16	3.07168	2.89142	2.87472	4.03206	0.000305381	0.000252364	0.000441033	0.0124101	1	73265000	73355000	0
chr10	930000	940000	chr10	980000	990000	.	.	.	.	0,255,255	16	3.39463	3.11178	3.57693	3.46303	0.00165903	0.000252364	0.00242061	0.00245729	1	935000	985000	0
chr10	132450000	132460000	chr10	132630000	132640000	.	.	.	.	0,255,255	15	1.94606	1.44843	1.25655	1.34077	2.88637e-05	2.76087e-06	4.39077e-05	4.61642e-06	2	132460000	132635000	5000
chr10	103180000	103190000	chr10	103240000	103250000	.	.	.	.	0,255,255	15	3.4281	3.21114	4.42916	4.77966	0.00494827	0.00492431	0.0359126	0.0304694	2	103190000	103245000	5000
chr10	102740000	102750000	chr10	102910000	102920000	.	.	.	.	0,255,255	15	2.07973	2.57586	2.66539	1.82904	0.000209373	0.000979881	0.00154569	3.55223e-05	1	102745000	102915000	0
chr10	69640000	69650000	chr10	69710000	69720000	.	.	.	.	0,255,255	15	1.85014	1.9654	1.995	2.48256	2.88637e-05	2.92709e-05	0.000268935	0.000212899	1	69645000	69715000	0
chr10	110130000	110140000	chr10	110280000	110290000	.	.	.	.	0,255,255	13	1.94339	1.36534	1.81797	1.34857	0.000751807	0.000108046	0.000822507	0.000148006	1	110135000	110285000	0
chr10	101300000	101310000	chr10	101440000	101450000	.	.	.	.	0,255,255	13	2.69825	2.39406	2.5506	3.4009	0.0121207	0.00298264	0.0171085	0.0512474	2	101300000	101445000	5000
chr10	27550000	27560000	chr10	27650000	27660000	.	.	.	.	0,255,255	13	1.78843	1.71644	1.40584	1.98345	0.000751807	0.000739096	0.000150478	0.000876854	1	27555000	27655000	0
chr10	26330000	26340000	chr10	26550000	26560000	.	.	.	.	0,255,255	13	1.20061	1.12783	1.10363	1.35515	0.00223177	0.001897	0.00235167	0.000148006	1	26335000	26555000	0
chr10	12270000	12280000	chr10	12320000	12330000	.	.	.	.	0,255,255	13	3.07269	2.99602	2.67861	2.79768	0.0121207	0.0105808	0.0171085	0.0153497	2	12270000	12330000	7071
chr10	95240000	95250000	chr10	95360000	95370000	.	.	.	.	0,255,255	12	1.65996	1.44848	1.66411	2.21317	0.00314083	0.000634238	0.00352286	0.0125296	1	95245000	95365000	0
chr10	69510000	69520000	chr10	69630000	69640000	.	.	.	.	0,255,255	12	1.59728	1.52482	1.59214	2.28829	0.00314083	0.000634238	0.00352286	0.0125296	1	69515000	69635000	0
chr10	69420000	69430000	chr10	69500000	69510000	.	.	.	.	0,255,255	12	1.80393	1.75183	2.15077	2.62293	0.00314083	0.00301323	0.0146587	0.0430459	2	69420000	69505000	5000
chr10	68210000	68220000	chr10	68300000	68310000	.	.	.	.	0,255,255	12	1.57846	1.81716	2.00763	2.25574	0.00105335	0.00301323	0.0146587	0.0125296	2	68210000	68305000	5000
chr10	93370000	93380000	chr10	93480000	93490000	.	.	.	.	0,255,255	19	1.82888	1.77637	3.6853	2.47064	1.26997e-08	2.15493e-08	5.61067e-05	2.6287e-07	1	93375000	93485000	0
chr10	110410000	110420000	chr10	110490000	110500000	.	.	.	.	0,255,255	21	3.39995	4.03954	4.76445	2.933	2.48703e-06	3.38885e-05	7.88022e-05	1.82648e-07	1	110415000	110495000	0
chr10	132380000	132390000	chr10	132440000	132450000	.	.	.	.	0,255,255	19	3.50932	3.08585	2.62509	4.33352	3.98448e-05	2.99989e-06	5.9184e-06	0.000528849	1	132385000	132445000	0
chr10	35120000	35130000	chr10	35190000	35200000	.	.	.	.	0,255,255	24	4.58191	4.87218	7.4461	5.6809	7.39593e-07	6.6282e-07	0.000386909	2.55496e-05	3	35128333	35201666	13744
chr10	102500000	102510000	chr10	102580000	102590000	.	.	.	.	0,255,255	23	5.89224	5.5148	7.75949	4.1752	4.95343e-05	4.56802e-05	0.00100725	3.97433e-06	1	102505000	102585000	0
chr10	68080000	68090000	chr10	68150000	68160000	.	.	.	.	0,255,255	23	4.22385	3.88405	4.97191	4.58565	2.7784e-06	1.06305e-07	9.1077e-05	3.97433e-06	1	68085000	68155000	0
chr10	100340000	100350000	chr10	100430000	100440000	.	.	.	.	0,255,255	21	2.65944	2.84894	2.57572	4.51478	1.30548e-07	1.37283e-07	2.27009e-07	4.9499e-05	1	100345000	100435000	0
chr10	73530000	73540000	chr10	73640000	73650000	.	.	.	.	0,255,255	21	2.66221	2.33276	2.06389	3.04532	1.30548e-07	6.24452e-09	8.65897e-09	1.82648e-07	2	73530000	73645000	5000
chr11	100250000	100275000	chr11	101600000	101625000	.	.	.	.	0,255,255	35	3.81024	7.59521	10.0031	10.7975	2.98627e-16	2.93895e-09	4.50796e-05	4.41137e-05	3	100237500	101612500	25000
chr11	3800000	3825000	chr11	4175000	4200000	.	.	.	.	0,255,255	41	18.5734	18.2229	19.384	17.9221	0.00105928	0.00107533	0.00141056	0.00145381	2	3825000	4187500	12500
chr11	101175000	101200000	chr11	101600000	101625000	.	.	.	.	0,255,255	60	6.50129	20.1585	19.6816	29.4901	8.76884e-27	2.42529e-07	3.67973e-07	0.000210146	1	101187500	101612500	0
chr11	101850000	101875000	chr11	102275000	102300000	.	.	.	.	0,255,255	99	46.4323	34.3155	41.5458	44.2093	4.45705e-08	1.87024e-13	2.12241e-08	2.36497e-08	3	101854166	102295833	18634
chr11	3875000	3900000	chr11	4050000	4075000	.	.	.	.	0,255,255	78	39.9373	33.7211	34.5824	41.9459	0.00330256	2.05063e-06	2.06616e-06	0.00276	1	3887500	4062500	0
chr11	101600000	101625000	chr11	101875000	101900000	.	.	.	.	0,255,255	72	23.8766	21.5825	39.9188	9.84378	3.50912e-12	4.51918e-12	0.0191382	5.51135e-32	2	101612500	101875000	12500
chr11	3900000	3925000	chr11	4625000	4650000	.	.	.	.	0,255,255	53	21.6561	16.4443	13.5362	30.0674	3.6522e-05	1.02553e-07	1.22009e-10	0.00933075	2	3900000	4637500	12500
chr11	100900000	100925000	chr11	102150000	102175000	.	.	.	.	0,255,255	46	9.59521	11.9573	16.243	11.821	6.49685e-13	3.03752e-10	4.28947e-05	3.93879e-10	3	100904166	102145833	34359
chr11	66700000	66725000	chr11	66800000	66825000	.	.	.	.	0,255,255	44	12.0742	11.7845	12.5319	13.4915	4.7891e-09	3.18909e-09	1.33966e-06	1.39348e-06	3	66712500	66829166	26353
chr11	69425000	69450000	chr11	69625000	69650000	.	.	.	.	0,255,255	39	11.6727	9.28357	10.0775	10.5517	1.04321e-06	4.50395e-09	1.1183e-06	1.00813e-06	1	69437500	69637500	0
chr11	33350000	33375000	chr11	33675000	33700000	.	.	.	.	0,255,255	39	7.14099	6.52484	9.05088	7.21721	1.8293e-11	1.30135e-11	5.99618e-09	1.8e-11	1	33362500	33687500	0
chr11	2300000	2325000	chr11	2400000	2425000	.	.	.	.	0,255,255	39	12.6448	13.5859	15.1067	13.7451	8.34031e-05	7.64191e-05	0.000103333	0.000101743	1	2312500	2412500	0
chr11	73375000	73400000	chr11	73650000	73675000	.	.	.	.	0,255,255	38	13.2819	10.9899	9.22001	13.2328	0.000187964	1.91203e-06	1.84913e-08	0.000229534	2	73400000	73662500	12500
chr11	120325000	120350000	chr11	120425000	120450000	.	.	.	.	0,255,255	37	15.236	12.5844	16.8106	13.4931	0.000387207	0.000365001	0.0147157	0.000474172	1	120337500	120437500	0
chr11	3700000	3725000	chr11	4625000	4650000	.	.	.	.	0,255,255	37	13.0584	9.69101	6.46097	16.0248	0.000387207	4.57405e-08	3.57618e-10	0.0147981	1	3712500	4637500	0
chr11	11925000	11950000	chr11	12025000	12050000	.	.	.	.	0,255,255	36	11.0722	9.98297	10.1992	13.7519	1.69758e-05	1.30251e-05	1.91577e-05	0.000981958	1	11937500	12037500	0
chr11	16925000	16950000	chr11	17050000	17075000	.	.	.	.	0,255,255	35	9.87738	9.67512	12.0686	12.005	4.23752e-05	4.30355e-07	4.50796e-05	4.41137e-05	1	16937500	17062500	0
chr11	100325000	100350000	chr11	102250000	102275000	.	.	.	.	0,255,255	34	14.4555	14.476	14.6447	18.148	0.00314427	0.00304454	0.00373467	0.0632417	3	100379166	102279166	47141
chr11	63825000	63850000	chr11	63925000	63950000	.	.	.	.	0,255,255	34	14.2576	14.6784	14.8002	15.3504	0.00314427	0.00304454	0.00373467	0.00385681	1	63837500	63937500	0
chr11	46875000	46900000	chr11	47150000	47175000	.	.	.	.	0,255,255	34	9.48328	7.06858	8.45302	9.07374	1.69065e-06	1.10168e-08	1.79524e-06	1.87275e-06	4	46900000	47150000	17678
chr11	32950000	32975000	chr11	33050000	33075000	.	.	.	.	0,255,255	34	12.9298	12.7309	14.7544	13.1159	0.00314427	0.00304454	0.00373467	0.00385681	1	32962500	33062500	0
chr11	3600000	3625000	chr11	3825000	3850000	.	.	.	.	0,255,255	34	15.7218	15.3755	16.6112	16.6097	0.0477407	0.00304454	0.0639628	0.0632417	2	3612500	3850000	12500
chr11	100500000	100525000	chr11	101025000	101050000	.	.	.	.	0,255,255	33	8.28862	11.6764	10.4272	14.0175	5.09711e-06	0.00018079	0.000255383	0.00709019	5	100492500	101052500	31623
chr11	46375000	46400000	chr11	46525000	46550000	.	.	.	.	0,255,255	33	14.3922	11.2275	13.8567	12.1527	0.00578757	0.00018079	0.0070598	0.000254811	1	46387500	46537500	0
chr11	57525000	57550000	chr11	57625000	57650000	.	.	.	.	0,255,255	32	10.9526	9.40758	9.29251	12.2188	0.000550491	1.13611e-05	1.57457e-05	0.00058774	1	57537500	57637500	0
chr11	13225000	13250000	chr11	13325000	13350000	.	.	.	.	0,255,255	32	10.4425	10.7354	12.5729	11.3527	0.000550491	0.000428445	0.0133031	0.00058774	2	13225000	13337500	12500
chr11	12950000	12975000	chr11	13150000	13175000	.	.	.	.	0,255,255	32	8.0588	7.37722	10.6334	8.77472	1.44245e-05	1.52671e-07	0.000590941	1.54943e-05	1	12962500	13162500	0
chr11	9750000	9775000	chr11	10300000	10325000	.	.	.	.	0,255,255	32	4.47048	5.87334	4.9642	7.5933	1.9946e-11	1.615e-09	2.08758e-09	2.14388e-07	1	9762500	10312500	0
chr11	2425000	2450000	chr11	2525000	2550000	.	.	.	.	0,255,255	32	10.8988	10.5864	11.7117	10.3014	0.000550491	0.000428445	0.000590941	0.00058774	1	2437500	2537500	0
chr11	100900000	100925000	chr11	101650000	101675000	.	.	.	.	0,255,255	31	9.93135	11.2536	10.0382	11.5374	0.00120469	0.000966337	0.00130777	0.00128711	1	100912500	101662500	0
chr11	76200000	76225000	chr11	76300000	76325000	.	.	.	.	0,255,255	31	10.021	9.153	8.47926	11.013	0.00120469	2.89815e-05	4.02488e-05	0.00128711	1	76212500	76312500	0
chr11	44925000	44950000	chr11	45075000	45100000	.	.	.	.	0,255,255	31	10.4615	8.5444	12.1797	7.11751	0.00120469	2.89815e-05	0.00130777	7.16631e-07	3	44945833	45095833	18634
chr11	66400000	66425000	chr11	66675000	66700000	.	.	.	.	0,255,255	30	5.74001	6.52019	7.55671	9.47807	3.51508e-08	1.75141e-06	2.74553e-06	0.000110325	1	66412500	66687500	0
chr11	27175000	27200000	chr11	27475000	27500000	.	.	.	.	0,255,255	30	3.4854	3.34501	4.52029	4.27857	3.8638e-12	2.29555e-12	4.30953e-10	5.30718e-10	1	27187500	27487500	0
chr11	111275000	111300000	chr11	111425000	111450000	.	.	.	.	0,255,255	29	8.49472	6.36015	7.83294	6.70941	0.000239777	5.85804e-06	8.34824e-06	7.84577e-06	1	111287500	111437500	0
chr11	19575000	19600000	chr11	19700000	19725000	.	.	.	.	0,255,255	29	9.35674	10.4372	13.8105	10.3932	0.000239777	0.00437695	0.0660104	0.00558155	2	19575000	19725000	17678
chr11	102375000	102400000	chr11	102475000	102500000	.	.	.	.	0,255,255	28	9.35676	8.34946	9.57866	8.73301	0.000588263	0.000520647	0.0006755	0.000718676	1	102387500	102487500	0
chr11	76800000	76825000	chr11	76900000	76925000	.	.	.	.	0,255,255	28	7.39802	6.84304	8.21162	7.9631	2.40604e-05	1.73895e-05	0.0006755	0.000718676	1	76812500	76912500	0
chr11	69675000	69700000	chr11	69875000	69900000	.	.	.	.	0,255,255	28	8.62846	6.29346	7.84836	5.67945	0.000588263	1.73895e-05	0.0006755	6.27947e-07	2	69700000	69887500	12500
chr11	27175000	27200000	chr11	27275000	27300000	.	.	.	.	0,255,255	28	6.30332	7.52374	7.82135	8.92337	2.40604e-05	1.73895e-05	2.61539e-05	0.000718676	1	27187500	27287500	0
chr11	116875000	116900000	chr11	117100000	117125000	.	.	.	.	0,255,255	27	7.42321	6.0667	6.92568	7.20761	7.23055e-05	1.62656e-06	7.82904e-05	6.92277e-05	1	116887500	117112500	0
chr11	106700000	106725000	chr11	107000000	107025000	.	.	.	.	0,255,255	27	5.63052	4.54558	5.75423	4.54676	2.01916e-06	3.51339e-08	2.59251e-06	5.8274e-08	1	106712500	107012500	0
chr11	43875000	43900000	chr11	44025000	44050000	.	.	.	.	0,255,255	26	7.3198	5.93475	6.23404	6.72663	0.00020005	5.51228e-06	0.00021385	0.000199204	1	43887500	44037500	0
chr11	19925000	19950000	chr11	20100000	20125000	.	.	.	.	0,255,255	26	6.94617	5.91307	6.39316	6.3046	0.00020005	5.51228e-06	0.00021385	0.000199204	2	19950000	20112500	12500
chr11	30325000	30350000	chr11	30900000	30925000	.	.	.	.	0,255,255	25	5.09781	3.77549	5.06597	5.57989	2.50009e-05	1.40854e-08	3.02498e-05	2.53452e-05	1	30337500	30912500	0
chr11	95825000	95850000	chr11	96375000	96400000	.	.	.	.	0,255,255	23	5.53417	4.64583	6.96803	6.33318	0.000234859	9.46567e-06	0.0036053	0.00351576	1	95837500	96387500	0
chr11	44275000	44300000	chr11	44525000	44550000	.	.	.	.	0,255,255	23	5.50678	5.06858	6.29732	5.73154	0.000234859	0.000180241	0.0036053	0.000261334	1	44287500	44537500	0
chr11	17600000	17625000	chr11	17700000	17725000	.	.	.	.	0,255,255	23	7.51404	7.04281	7.64635	7.23023	0.00359208	0.00282325	0.0036053	0.00351576	1	17612500	17712500	0
chr11	129900000	129925000	chr11	130125000	130150000	.	.	.	.	0,255,255	22	7.3216	5.2014	5.19486	6.91336	0.00814459	0.000538327	0.000800591	0.00799765	1	129912500	130137500	0
chr11	44625000	44650000	chr11	44900000	44925000	.	.	.	.	0,255,255	22	5.83069	4.55269	5.91471	6.90109	0.000702111	3.59766e-05	0.000800591	0.00799765	2	44625000	44912500	12500
chr11	86925000	86950000	chr11	87275000	87300000	.	.	.	.	0,255,255	21	4.91159	3.9181	4.41235	5.79058	0.00016987	8.33265e-06	0.000171265	0.00204363	1	86937500	87287500	0
chr11	4225000	4250000	chr11	4500000	4525000	.	.	.	.	0,255,255	20	2.27575	4.61895	5.20913	5.68191	1.14606e-07	0.000411973	0.00575974	0.00556154	1	4237500	4512500	0
chr11	113300000	113325000	chr11	113725000	113750000	.	.	.	.	0,255,255	19	3.04936	2.56363	3.77774	2.93752	1.66005e-05	1.10669e-05	0.000247099	1.9849e-05	2	113312500	113750000	12500
chr11	44100000	44125000	chr11	44525000	44550000	.	.	.	.	0,255,255	19	4.20268	3.87561	4.93669	3.41882	0.00168641	0.000137923	0.00183018	0.000241039	2	44125000	44537500	12500
chr11	95150000	95175000	chr11	95750000	95775000	.	.	.	.	0,255,255	18	4.74296	3.2498	4.32672	4.75762	0.00484971	0.000462006	0.00500838	0.00577864	1	95162500	95762500	0
chr11	129350000	129375000	chr11	129725000	129750000	.	.	.	.	0,255,255	16	2.37067	1.75415	2.40085	2.01153	0.000138621	1.34635e-05	0.000162383	0.000183307	1	129362500	129737500	0
chr11	9310000	9320000	chr11	9380000	9390000	.	.	.	.	0,255,255	18	2.4726	2.9101	3.97394	3.18696	1.70128e-06	1.34543e-05	0.00202836	0.000208019	1	9315000	9385000	0
chr11	101040000	101050000	chr11	101760000	101770000	.	.	.	.	0,255,255	19	2.97526	3.61442	4.11704	3.11781	3.30644e-06	3.56363e-05	0.000732458	4.55178e-06	1	101045000	101765000	0
chr11	101610000	101620000	chr11	102100000	102110000	.	.	.	.	0,255,255	20	1.36748	2.06419	4.31037	1.6886	1.3195e-10	4.12514e-08	0.000233995	3.48195e-09	6	101606666	102113333	18410
chr11	100360000	100370000	chr11	101120000	101130000	.	.	.	.	0,255,255	20	2.31894	3.0153	3.60474	2.27659	4.7015e-08	6.14343e-07	1.4624e-05	4.60576e-08	1	100365000	101125000	0
chr11	61890000	61900000	chr11	61940000	61950000	.	.	.	.	0,255,255	22	3.81329	3.51598	3.84518	4.59263	5.5836e-07	4.38215e-07	8.24566e-07	1.40624e-05	2	61895000	61950000	5000
chr11	101760000	101770000	chr11	102090000	102100000	.	.	.	.	0,255,255	32	1.16362	1.23724	1.23605	2.6092	7.96259e-26	7.96762e-26	7.96554e-26	1.47991e-16	2	101770000	102095000	5000
chr11	101410000	101420000	chr11	102230000	102240000	.	.	.	.	0,255,255	29	9.50197	7.13932	13.0567	4.81159	6.99463e-05	1.50751e-06	0.0494359	6.2457e-10	2	101415000	102245000	10000
chr11	101440000	101450000	chr11	102270000	102280000	.	.	.	.	0,255,255	27	1.68198	3.92515	11.3236	4.89569	3.16939e-16	1.27877e-10	0.015273	1.19137e-08	2	101440000	102280000	7071
chr11	101440000	101450000	chr11	102300000	102310000	.	.	.	.	0,255,255	25	1.495	3.36829	9.11122	3.46325	5.1351e-16	4.01897e-09	0.00238777	7.6393e-09	2	101445000	102315000	10000
chr11	101910000	101920000	chr11	102110000	102120000	.	.	.	.	0,255,255	34	3.81395	9.1091	11.4319	13.032	2.08929e-16	4.04128e-07	5.58212e-05	0.00418352	2	101910000	102115000	5000
chr11	101910000	101920000	chr11	102320000	102330000	.	.	.	.	0,255,255	51	17.2769	13.1538	12.5927	24.7086	7.83734e-07	4.32249e-10	5.15477e-10	0.021845	3	101915000	102325000	10000
chr11	77990000	78000000	chr11	78040000	78050000	.	.	.	.	0,255,255	47	11.69	10.8879	11.7633	12.9737	7.12589e-11	1.55199e-11	4.34196e-11	4.43396e-08	1	77995000	78045000	0
chr11	101440000	101450000	chr11	101860000	101870000	.	.	.	.	0,255,255	22	3.13321	5.71389	9.58309	4.5584	2.70733e-08	0.000128442	0.0192706	1.40624e-05	1	101445000	101865000	0
chr11	64840000	64850000	chr11	64890000	64900000	.	.	.	.	0,255,255	24	4.10224	4.47964	3.9556	4.22969	7.39593e-07	6.6282e-07	1.96601e-06	1.01783e-06	1	64845000	64895000	0
chr11	120230000	120240000	chr11	120300000	120310000	.	.	.	.	0,255,255	20	2.63923	2.47644	2.75412	3.57728	6.46878e-07	4.12514e-08	1.15309e-06	1.38821e-05	2	120240000	120300000	7071
chr11	3790000	3800000	chr11	4090000	4100000	.	.	.	.	0,255,255	21	5.93915	6.21134	5.98278	7.66357	0.000362172	0.000349608	0.000678279	0.00606267	1	3795000	4095000	0
chr11	35030000	35040000	chr11	35080000	35090000	.	.	.	.	0,255,255	21	5.04976	6.56051	5.42961	6.42504	0.000362172	0.00281439	0.000678279	0.00606267	1	35035000	35085000	0
chr11	34240000	34250000	chr11	34350000	34360000	.	.	.	.	0,255,255	22	3.77396	3.60181	4.45298	5.8796	5.5836e-07	4.38215e-07	2.22101e-05	0.000232702	2	34250000	34355000	5000
chr11	61970000	61980000	chr11	62040000	62050000	.	.	.	.	0,255,255	21	3.30498	4.12142	7.01204	4.48904	2.48703e-06	3.38885e-05	0.00547459	4.9499e-05	3	61975000	62035000	10000
chr11	34170000	34180000	chr11	34350000	34360000	.	.	.	.	0,255,255	21	3.13365	2.58622	3.6977	3.09255	1.30548e-07	1.37283e-07	3.73254e-06	1.82648e-07	1	34175000	34355000	0
chr11	61330000	61340000	chr11	61380000	61390000	.	.	.	.	0,255,255	20	4.16019	4.3308	4.88452	4.04863	0.000115727	0.000120812	0.000233995	0.000172459	1	61335000	61385000	0
chr11	101590000	101600000	chr11	102210000	102220000	.	.	.	.	0,255,255	19	4.16057	2.8278	7.59909	2.4467	0.000368617	2.99989e-06	0.0280755	2.6287e-07	2	101595000	102205000	10000
chr11	75320000	75330000	chr11	75380000	75390000	.	.	.	.	0,255,255	19	3.16328	3.22577	3.39069	3.79119	3.98448e-05	3.56363e-05	5.61067e-05	5.72743e-05	1	75325000	75385000	0
chr11	72470000	72480000	chr11	72570000	72580000	.	.	.	.	0,255,255	19	2.37663	2.10389	2.41402	2.35596	2.84042e-07	2.41717e-07	3.34006e-07	2.6287e-07	2	72475000	72580000	5000
chr11	78410000	78420000	chr11	78560000	78570000	.	.	.	.	0,255,255	18	5.03786	3.73488	3.39768	5.29413	0.0063896	0.000129003	0.000203314	0.0110252	1	78415000	78565000	0
chr11	75810000	75820000	chr11	75860000	75870000	.	.	.	.	0,255,255	18	4.65657	4.55643	4.19032	4.43997	0.00110188	0.00121272	0.00202836	0.0015801	2	75810000	75865000	5000
chr11	62900000	62910000	chr11	63020000	63030000	.	.	.	.	0,255,255	18	2.43353	1.72621	1.897	1.32528	1.70128e-06	1.47073e-07	1.3726e-07	1.15881e-08	1	62905000	63025000	0
chr11	62420000	62430000	chr11	62540000	62550000	.	.	.	.	0,255,255	18	2.13453	2.63818	4.18605	2.96341	1.70128e-06	1.34543e-05	0.00202836	2.17487e-05	1	62425000	62545000	0
chr11	33160000	33170000	chr11	33250000	33260000	.	.	.	.	0,255,255	18	4.34294	3.86561	4.94298	3.81712	0.00110188	0.000129003	0.00202836	0.000208019	2	33165000	33260000	5000
chr11	101600000	101610000	chr11	101970000	101980000	.	.	.	.	0,255,255	17	2.73024	2.70334	5.78658	2.34935	7.36743e-05	6.16896e-05	0.0263384	9.43919e-06	3	101615000	101981666	13334
chr11	101140000	101150000	chr11	102280000	102290000	.	.	.	.	0,255,255	17	4.09302	2.90592	2.912	4.19169	0.00318026	6.16896e-05	0.00011713	0.00469494	1	101145000	102285000	0
chr11	72830000	72840000	chr11	73170000	73180000	.	.	.	.	0,255,255	17	2.23236	1.77538	2.05404	1.38975	9.9566e-06	9.32539e-07	1.02221e-05	9.60433e-08	1	72835000	73175000	0
chr11	46240000	46250000	chr11	46290000	46300000	.	.	.	.	0,255,255	17	4.80584	4.95051	5.81533	4.60912	0.00318026	0.00337305	0.0263384	0.00469494	3	46241666	46305000	12018
chr11	78220000	78230000	chr11	78420000	78430000	.	.	.	.	0,255,255	16	3.35971	3.26364	3.57891	3.73209	0.00165903	0.00162571	0.00242061	0.00245729	1	78225000	78425000	0
chr11	75440000	75450000	chr11	75520000	75530000	.	.	.	.	0,255,255	16	3.57286	3.31994	3.79548	5.03908	0.00165903	0.00162571	0.00242061	0.0581503	2	75445000	75530000	5000
chr11	72020000	72030000	chr11	72090000	72100000	.	.	.	.	0,255,255	16	3.7883	3.43569	4.52741	2.91174	0.00165903	0.00162571	0.014824	0.000374881	2	72025000	72090000	5000
chr11	61670000	61680000	chr11	61730000	61740000	.	.	.	.	0,255,255	16	3.0965	3.28181	3.44978	4.5045	0.000305381	0.00162571	0.00242061	0.0124101	1	61675000	61735000	0
chr11	10800000	10810000	chr11	10850000	10860000	.	.	.	.	0,255,255	16	3.80999	3.48309	3.92481	2.91084	0.00165903	0.00162571	0.00242061	0.000374881	1	10805000	10855000	0
chr11	119380000	119390000	chr11	119470000	119480000	.	.	.	.	0,255,255	15	2.68233	2.71093	2.81989	3.79767	0.00111377	0.000979881	0.00154569	0.0071667	1	119385000	119475000	0
chr11	100950000	100960000	chr11	101610000	101620000	.	.	.	.	0,255,255	15	1.22378	2.20998	1.90087	2.95087	3.99013e-05	0.000180619	3.31376e-05	0.00146266	2	100955000	101610000	5000
chr11	76380000	76390000	chr11	76440000	76450000	.	.	.	.	0,255,255	15	3.03993	2.83214	2.61774	3.34087	0.00111377	0.000979881	0.00154569	0.0071667	2	76380000	76445000	5000
chr11	111600000	111610000	chr11	111770000	111780000	.	.	.	.	0,255,255	14	1.46362	1.85419	3.1842	1.94844	2.70226e-05	0.000157253	0.0195725	0.000190028	1	111605000	111775000	0
chr11	106020000	106030000	chr11	106070000	106080000	.	.	.	.	0,255,255	14	2.63841	2.45436	2.62387	2.86095	0.0037452	0.000753406	0.00534762	0.00491463	1	106025000	106075000	0
chr11	78220000	78230000	chr11	78560000	78570000	.	.	.	.	0,255,255	14	2.97748	2.89693	2.84366	3.57864	0.0037452	0.00336482	0.00534762	0.0199187	2	78230000	78565000	5000
chr11	75140000	75150000	chr11	75200000	75210000	.	.	.	.	0,255,255	14	2.2272	2.6405	2.85563	1.84138	0.000856017	0.00336482	0.00534762	0.000190028	1	75145000	75205000	0
chr11	69910000	69920000	chr11	70190000	70200000	.	.	.	.	0,255,255	14	1.71145	1.26414	1.31975	1.26179	0.000166813	1.79354e-05	2.49974e-05	2.81656e-05	1	69915000	70195000	0
chr11	34920000	34930000	chr11	35390000	35400000	.	.	.	.	0,255,255	14	1.47062	1.29348	1.47887	1.78838	2.70226e-05	1.79354e-05	2.49974e-05	0.000190028	1	34925000	35395000	0
chr11	17380000	17390000	chr11	17500000	17510000	.	.	.	.	0,255,255	14	1.93899	1.8596	2.33568	1.94059	0.000166813	0.000157253	0.00116762	0.000190028	2	17380000	17510000	7071
chr11	130430000	130440000	chr11	130860000	130870000	.	.	.	.	0,255,255	13	1.12677	1.13	2.07568	1.26975	0.00223177	0.001897	0.00430107	0.000148006	1	130435000	130865000	0
chr11	122630000	122640000	chr11	122780000	122790000	.	.	.	.	0,255,255	13	1.85994	1.86467	1.95289	1.91618	0.000751807	0.000739096	0.000822507	0.000876854	1	122635000	122785000	0
chr11	112220000	112230000	chr11	112270000	112280000	.	.	.	.	0,255,255	13	2.1059	1.93663	2.27506	2.467	0.00329349	0.000739096	0.00430107	0.00333127	2	112225000	112280000	5000
chr11	107560000	107570000	chr11	107690000	107700000	.	.	.	.	0,255,255	13	1.79747	1.74913	1.8431	1.4482	0.000751807	0.000739096	0.000822507	0.000148006	1	107565000	107695000	0
chr11	101270000	101280000	chr11	101710000	101720000	.	.	.	.	0,255,255	13	1.17251	1.92381	2.33974	2.03482	0.00223177	0.000739096	0.00430107	0.00333127	1	101275000	101715000	0
chr11	86060000	86070000	chr11	86170000	86180000	.	.	.	.	0,255,255	13	1.51642	1.88468	2.21336	1.51238	0.000182302	0.000739096	0.00430107	0.000148006	2	86070000	86175000	5000
chr11	75890000	75900000	chr11	76150000	76160000	.	.	.	.	0,255,255	13	2.17987	1.44066	1.13436	2.03444	0.00329349	0.000108046	0.00235167	0.00333127	1	75895000	76155000	0
chr11	74450000	74460000	chr11	74570000	74580000	.	.	.	.	0,255,255	13	1.37316	1.34421	1.10857	2.19412	0.000182302	0.000108046	0.00235167	0.00333127	1	74455000	74575000	0
chr11	60830000	60840000	chr11	60880000	60890000	.	.	.	.	0,255,255	13	2.36633	2.34208	2.08518	2.94034	0.00329349	0.00298264	0.00430107	0.0153497	2	60840000	60890000	7071
chr11	34580000	34590000	chr11	34890000	34900000	.	.	.	.	0,255,255	13	1.7166	1.48767	1.59701	2.18043	0.000751807	0.000108046	0.000822507	0.00333127	1	34585000	34895000	0
chr11	36280000	36290000	chr11	36470000	36480000	.	.	.	.	0,255,255	12	1.84414	1.57328	2.6665	2.29884	0.00314083	0.000634238	0.0459	0.0125296	2	36285000	36480000	5000
chr11	10790000	10800000	chr11	11020000	11030000	.	.	.	.	0,255,255	12	1.4544	1.19635	1.30399	1.54078	0.00105335	0.0138938	0.000888744	0.000776641	1	10795000	11025000	0
chr11	123110000	123120000	chr11	123260000	123270000	.	.	.	.	0,255,255	10	1.511	1.38879	1.58519	1.44333	0.0200614	0.0151227	0.0491066	0.0157706	2	123110000	123260000	7071
chr11	3760000	3765000	chr11	3795000	3800000	.	.	.	.	0,255,255	38	17.0278	17.1632	18.4968	18.2753	0.000756127	0.00042007	0.00218437	0.00132322	1	3762500	3797500	0
chr11	100570000	100575000	chr11	101755000	101760000	.	.	.	.	0,255,255	64	1.63005	0.702297	0.974912	2.39626	0	0	0	0	2	100575000	101757500	2500
chr11	102110000	102115000	chr11	102265000	102270000	.	.	.	.	0,255,255	31	8.60355	5.75015	9.54671	5.40207	1.5838e-05	7.09984e-10	2.94067e-05	9.54772e-10	1	102112500	102267500	0
chr11	101175000	101180000	chr11	101325000	101330000	.	.	.	.	0,255,255	31	3.24376	3.1443	3.3504	3.05834	1.12455e-14	1.03069e-14	1.14685e-14	3.41465e-17	1	101177500	101327500	0
chr11	100500000	100505000	chr11	101375000	101380000	.	.	.	.	0,255,255	29	0.0813805	0.1172	0.130112	0.284769	1.70711e-21	2.21929e-21	3.69797e-21	3.69798e-21	4	100501250	101382500	5154
chr11	101435000	101440000	chr11	102000000	102005000	.	.	.	.	0,255,255	24	0.629308	0.852344	1.29148	1.1115	5.91122e-15	7.17805e-15	1.8839e-15	1.0047e-14	1	101437500	102002500	0
chr11	3420000	3425000	chr11	3795000	3800000	.	.	.	.	0,255,255	23	1.50343	1.92663	1.95867	2.11243	1.40203e-14	6.19733e-13	6.4281e-13	7.53602e-11	1	3422500	3797500	0
chr11	101910000	101915000	chr11	102005000	102010000	.	.	.	.	0,255,255	22	7.38459	5.48174	6.10273	5.782	0.00970483	0.00013659	0.000147858	0.000229603	1	101912500	102007500	0
chr11	3375000	3380000	chr11	3420000	3425000	.	.	.	.	0,255,255	22	4.86428	5.23428	5.75875	4.98007	9.0771e-06	0.00013659	0.000147858	0.000229603	1	3377500	3422500	0
chr11	101860000	101865000	chr11	102005000	102010000	.	.	.	.	0,255,255	21	4.6906	2.8909	3.54769	3.61474	3.00871e-05	2.63699e-08	6.8356e-07	1.01043e-06	1	101862500	102007500	0
chr11	4070000	4075000	chr11	4635000	4640000	.	.	.	.	0,255,255	20	1.67468	1.3262	1.37706	2.28282	3.93139e-10	1.18395e-11	3.28478e-11	1.17432e-08	1	4072500	4637500	0
chr11	44565000	44570000	chr11	44600000	44605000	.	.	.	.	0,255,255	18	2.08792	2.01566	1.69062	2.2679	2.33842e-07	1.6829e-07	3.90923e-08	3.861e-07	2	44567500	44605000	2500
chr11	3105000	3110000	chr11	3515000	3520000	.	.	.	.	0,255,255	18	0.189884	0.221918	0.309528	0.31144	6.51518e-08	7.50246e-08	1.30276e-07	9.90102e-08	3	3109166	3515833	3728
chr11	67260000	67265000	chr11	67315000	67320000	.	.	.	.	0,255,255	15	1.25923	1.21885	1.81444	1.42125	9.19179e-07	9.90569e-05	1.15469e-05	1.73378e-06	1	67262500	67317500	0
chr11	100305000	100310000	chr11	101225000	101230000	.	.	.	.	0,255,255	14	1.60074	1.34612	1.64105	1.33753	2.72742e-05	5.56618e-06	7.31818e-05	1.33079e-05	2	100310000	101227500	2500
chr11	83070000	83075000	chr11	83155000	83160000	.	.	.	.	0,255,255	14	1.1502	1.12373	0.584487	2.53098	0.000865045	0.000845175	0.00133661	0.00151754	1	83072500	83157500	0
chr11	3155000	3160000	chr11	3945000	3950000	.	.	.	.	0,255,255	14	0.890021	0.865093	1.05544	0.906008	0.000865045	0.000845175	0.00133661	0.00114865	1	3157500	3947500	0
chr11	72040000	72045000	chr11	72080000	72085000	.	.	.	.	0,255,255	14	2.3514	2.40198	2.10618	2.39303	0.000154257	0.000132986	0.00034577	0.000358652	1	72042500	72082500	0
chr11	57665000	57670000	chr11	57710000	57715000	.	.	.	.	0,255,255	14	2.5742	2.39567	2.53738	3.24497	0.000908236	0.000132986	0.00138831	0.0103976	1	57667500	57712500	0
chr11	101025000	101030000	chr11	101360000	101365000	.	.	.	.	0,255,255	13	0.839167	1.90757	1.67041	0.751983	0.00622974	0.000143103	0.000322677	0.00847583	1	101027500	101362500	0
chr11	65275000	65280000	chr11	65310000	65315000	.	.	.	.	0,255,255	13	2.13193	2.00884	1.77638	2.30253	0.000634544	0.00053675	0.000322677	0.00147773	1	65277500	65312500	0
chr11	36295000	36300000	chr11	36360000	36365000	.	.	.	.	0,255,255	13	1.91976	1.82693	2.01784	1.96042	0.000155965	0.000143103	0.00139926	0.000309713	4	36296250	36363750	13807
chr11	102110000	102115000	chr11	102155000	102160000	.	.	.	.	0,255,255	47	14.0823	13.5024	18.6627	18.2645	1.29961e-08	9.68336e-09	6.15889e-06	2.48724e-06	3	102115833	102164166	13744
chr11	100515000	100520000	chr11	102095000	102100000	.	.	.	.	0,255,255	77	0.0861466	0.0773528	0.0704962	0.31901	0	0	0	0	3	100514166	102095833	3728
chr11	100510000	100515000	chr11	101760000	101765000	.	.	.	.	0,255,255	52	1.97859	1.67366	3.15114	4.5073	0	0	1.94758e-35	4.73005e-31	5	100516500	101763500	16031
chr11	102005000	102010000	chr11	102330000	102335000	.	.	.	.	0,255,255	166	0.47408	1.28525	2.40175	2.64689	0	0	0	0	13	102002115	102324423	17759
chr11	101410000	101415000	chr11	102100000	102105000	.	.	.	.	0,255,255	149	0.457531	0.789329	1.76784	1.11423	0	0	0	0	18	101424166	102108611	14667
chr11	101450000	101455000	chr11	101590000	101595000	.	.	.	.	0,255,255	139	4.48907	2.62923	2.76827	3.16884	0	0	0	0	11	101443863	101597954	12604
chr11	3795000	3800000	chr11	3840000	3845000	.	.	.	.	0,255,255	65	18.5747	17.4747	13.4626	18.4206	1.69931e-14	9.44061e-15	2.86537e-18	3.96506e-14	2	3802500	3842500	5000
chr11	101065000	101070000	chr11	101395000	101400000	.	.	.	.	0,255,255	55	0.343107	0.354029	0.164799	0.659709	0	0	0	0	5	101062500	101392500	7071
chr12	52885000	52890000	chr12	52975000	52980000	.	.	.	.	0,255,255	15	1.38313	0.988923	1.75098	0.931349	9.19179e-07	9.90569e-05	1.15469e-05	0.000125309	1	52887500	52977500	0
chr12	6430000	6435000	chr12	6470000	6475000	.	.	.	.	0,255,255	16	1.82052	1.75457	1.47439	1.35864	7.53002e-07	7.30709e-07	2.1461e-07	2.51362e-07	1	6432500	6472500	0
chr12	49640000	49645000	chr12	49705000	49710000	.	.	.	.	0,255,255	18	1.71444	2.06249	1.79209	2.36147	1.69919e-08	1.6829e-07	3.90923e-08	3.861e-07	1	49642500	49707500	0
chr12	79420000	79425000	chr12	79545000	79550000	.	.	.	.	0,255,255	19	1.33568	0.708903	0.766168	1.10926	2.11524e-10	6.29231e-09	1.25818e-08	9.08686e-09	1	79422500	79547500	0
chr12	108690000	108695000	chr12	108730000	108735000	.	.	.	.	0,255,255	18	2.59605	3.18297	4.69829	4.08014	3.02561e-06	3.63373e-05	0.00142196	0.000798385	1	108692500	108732500	0
chr12	46385000	46390000	chr12	46430000	46435000	.	.	.	.	0,255,255	20	2.16328	1.96367	2.22607	3.17263	6.84888e-09	3.706e-10	1.09418e-08	3.75175e-06	2	46390000	46432500	2500
chr12	56645000	56650000	chr12	56685000	56690000	.	.	.	.	0,255,255	20	3.46238	3.40485	3.20404	3.89883	3.25907e-06	2.56033e-06	3.32367e-06	3.75175e-06	1	56647500	56687500	0
chr12	50110000	50115000	chr12	50165000	50170000	.	.	.	.	0,255,255	20	2.68767	2.96068	2.32143	5.32037	1.28035e-07	1.25574e-07	1.09418e-08	0.00181617	1	50112500	50167500	0
chr12	12835000	12840000	chr12	12890000	12895000	.	.	.	.	0,255,255	16	1.50184	1.59555	2.91885	1.46219	1.33769e-07	7.30709e-07	0.000100421	2.51362e-07	2	12837500	12882500	10000
chr12	54030000	54035000	chr12	54190000	54195000	.	.	.	.	0,255,255	16	1.36954	1.71826	1.54678	2.33258	1.33769e-07	7.30709e-07	2.1461e-07	1.56733e-05	2	54035000	54192500	2500
chr12	49130000	49135000	chr12	49185000	49190000	.	.	.	.	0,255,255	16	1.65592	1.65747	1.13019	1.3781	7.53002e-07	7.30709e-07	1.60374e-05	2.51362e-07	1	49132500	49187500	0
chr12	575000	580000	chr12	750000	755000	.	.	.	.	0,255,255	16	1.16858	0.966605	2.26001	1.11823	9.43571e-06	1.02389e-05	1.52029e-05	1.26611e-05	2	575000	752500	2500
chr12	104215000	104220000	chr12	104285000	104290000	.	.	.	.	0,255,255	15	1.19021	1.01547	2.09552	0.972737	0.000104092	9.90569e-05	7.91024e-05	0.000125309	1	104217500	104287500	0
chr12	54280000	54285000	chr12	54320000	54325000	.	.	.	.	0,255,255	15	1.63714	1.88596	1.01761	2.20236	4.72376e-06	4.45295e-06	0.000170559	7.88318e-05	3	54282500	54324166	6010
chr12	42480000	42485000	chr12	42565000	42570000	.	.	.	.	0,255,255	14	1.00335	1.0287	1.30975	1.58157	0.000865045	0.000845175	1.06252e-05	6.70577e-05	1	42482500	42567500	0
chr12	46430000	46435000	chr12	46470000	46475000	.	.	.	.	0,255,255	14	2.38125	2.37735	2.04014	1.64945	0.000154257	0.000132986	0.00034577	6.70577e-05	1	46432500	46472500	0
chr12	47740000	47745000	chr12	47775000	47780000	.	.	.	.	0,255,255	15	2.47651	2.46032	2.18408	2.83549	3.01975e-05	2.94292e-05	7.91024e-05	0.000405318	1	47742500	47777500	0
chr12	53700000	53705000	chr12	53745000	53750000	.	.	.	.	0,255,255	14	1.38786	1.39895	2.28023	1.51619	6.95401e-06	5.56618e-06	0.00034577	1.33079e-05	2	53702500	53745000	2500
chr12	121350000	121355000	chr12	121400000	121405000	.	.	.	.	0,255,255	13	1.40081	1.39575	2.08469	1.02548	4.01965e-05	3.2528e-05	0.00139926	0.00847583	1	121352500	121402500	0
chr12	6195000	6200000	chr12	6275000	6280000	.	.	.	.	0,255,255	13	1.30782	1.122	1.08026	1.78661	4.01965e-05	0.00637473	0.00923769	0.000309713	1	6197500	6277500	0
chr12	56635000	56640000	chr12	56725000	56730000	.	.	.	.	0,255,255	12	1.45807	1.79615	2.0318	1.63702	0.000224068	0.000642138	0.0057243	0.00143881	2	56642500	56727500	5000
chr12	56125000	56130000	chr12	56185000	56190000	.	.	.	.	0,255,255	11	1.34972	1.35692	1.55105	1.32566	0.00111287	0.00101366	0.00195758	0.00246722	1	56127500	56187500	0
chr12	49965000	49970000	chr12	50055000	50060000	.	.	.	.	0,255,255	11	1.33632	1.31547	1.5637	1.43109	0.00111287	0.00101366	0.00195758	0.00246722	1	49967500	50057500	0
chr12	48850000	48855000	chr12	48890000	48895000	.	.	.	.	0,255,255	11	2.12256	2.14331	1.85012	2.40344	0.00737268	0.00644557	0.00655977	0.0177453	2	48852500	48890000	2500
chr12	131860000	131865000	chr12	131895000	131900000	.	.	.	.	0,255,255	11	1.47983	1.26704	1.46963	1.47418	0.00111287	0.00101366	0.00195758	0.00246722	1	131862500	131897500	0
chr12	15530000	15540000	chr12	15580000	15590000	.	.	.	.	0,255,255	17	3.89279	3.31657	3.55359	3.36414	0.000503979	0.000493557	0.000772536	0.00074676	1	15535000	15585000	0
chr12	98590000	98600000	chr12	98640000	98650000	.	.	.	.	0,255,255	18	3.54452	4.07127	3.33522	4.39095	0.000140829	0.00121272	0.000203314	0.0015801	1	98595000	98645000	0
chr12	49130000	49140000	chr12	49230000	49240000	.	.	.	.	0,255,255	20	5.11376	4.33227	5.50263	5.55108	0.00100848	0.000120812	0.00193074	0.00175219	1	49135000	49235000	0
chr12	9070000	9080000	chr12	9130000	9140000	.	.	.	.	0,255,255	20	4.25382	4.12551	4.27718	4.33153	0.000115727	0.000120812	0.000233995	0.000172459	1	9075000	9135000	0
chr12	25240000	25250000	chr12	25380000	25390000	.	.	.	.	0,255,255	22	3.74896	3.18896	3.52861	4.00577	5.5836e-07	4.38215e-07	8.24566e-07	1.40624e-05	2	25250000	25385000	5000
chr12	6770000	6780000	chr12	6820000	6830000	.	.	.	.	0,255,255	24	6.32378	6.32792	6.80638	6.37089	0.000189115	0.000184747	0.000386909	0.000489794	2	6765000	6825000	10000
chr12	19740000	19750000	chr12	19880000	19890000	.	.	.	.	0,255,255	23	4.63421	3.11599	3.31268	4.01474	2.7784e-06	4.00543e-09	2.09334e-07	3.97433e-06	2	19750000	19885000	5000
chr12	6610000	6620000	chr12	6660000	6670000	.	.	.	.	0,255,255	23	7.73376	7.22958	7.71792	7.05933	0.00046711	0.000459207	0.00100725	0.00120201	1	6615000	6665000	0
chr12	120350000	120360000	chr12	120430000	120440000	.	.	.	.	0,255,255	22	2.63468	4.37854	3.63232	6.66526	2.70733e-08	1.00273e-05	8.24566e-07	0.00280461	2	120355000	120430000	5000
chr12	52020000	52030000	chr12	52070000	52080000	.	.	.	.	0,255,255	25	6.04004	5.72514	6.07965	6.28476	5.27885e-06	4.66506e-06	1.02849e-05	0.00018995	2	52025000	52080000	5000
chr12	52140000	52150000	chr12	52870000	52880000	.	.	.	.	0,255,255	30	1.02399	1.42347	1.55962	2.27537	3.32581e-23	5.69335e-22	1.84732e-22	4.17886e-17	2	52150000	52875000	5000
chr12	750000	760000	chr12	810000	820000	.	.	.	.	0,255,255	27	7.03116	6.4468	8.61671	7.852	1.00231e-05	1.08217e-05	0.000453338	0.000559936	2	755000	810000	5000
chr12	49360000	49370000	chr12	49510000	49520000	.	.	.	.	0,255,255	22	4.71697	4.22722	5.64719	3.72187	9.55171e-06	1.00273e-05	0.000268685	7.18726e-07	2	49360000	49515000	5000
chr12	49860000	49870000	chr12	49960000	49970000	.	.	.	.	0,255,255	22	5.49806	4.41034	6.14806	4.62984	0.00013858	1.00273e-05	0.000268685	1.40624e-05	2	49870000	49960000	7071
chr12	122890000	122900000	chr12	122940000	122950000	.	.	.	.	0,255,255	20	6.4867	6.63088	7.25667	6.79035	0.00658742	0.00627165	0.0127645	0.0131528	2	122890000	122945000	5000
chr12	440000	450000	chr12	540000	550000	.	.	.	.	0,255,255	21	4.09878	3.22929	3.13725	3.85216	3.20693e-05	2.01921e-06	2.27009e-07	3.24525e-06	2	450000	545000	5000
chr12	26930000	26940000	chr12	27010000	27020000	.	.	.	.	0,255,255	21	6.46271	5.34855	5.41635	6.21856	0.0029316	0.000349608	0.000678279	0.000629063	2	26935000	27010000	5000
chr12	55820000	55830000	chr12	55920000	55930000	.	.	.	.	0,255,255	21	3.99961	3.91544	3.89338	2.79743	3.20693e-05	2.01921e-06	3.73254e-06	1.82648e-07	1	55825000	55925000	0
chr12	54000000	54010000	chr12	54200000	54210000	.	.	.	.	0,255,255	21	4.59194	2.58897	2.271	5.33113	3.20693e-05	1.37283e-07	8.65897e-09	0.000629063	1	54005000	54205000	0
chr12	14840000	14850000	chr12	14990000	15000000	.	.	.	.	0,255,255	21	2.59528	2.36925	2.83922	4.0478	1.30548e-07	6.24452e-09	2.27009e-07	4.9499e-05	1	14845000	14995000	0
chr12	122390000	122400000	chr12	122470000	122480000	.	.	.	.	0,255,255	19	5.57607	4.8222	4.00844	5.7357	0.00258666	0.000394439	0.000732458	0.00452943	1	122395000	122475000	0
chr12	63860000	63870000	chr12	63910000	63920000	.	.	.	.	0,255,255	19	3.92312	4.02016	4.18907	5.2611	3.98448e-05	0.000394439	0.000732458	0.00452943	2	63855000	63915000	10000
chr12	89350000	89360000	chr12	89450000	89460000	.	.	.	.	0,255,255	18	2.58617	2.14715	2.14014	2.83717	1.58465e-05	1.50235e-06	1.90296e-06	2.17487e-05	1	89355000	89455000	0
chr12	84870000	84880000	chr12	85030000	85040000	.	.	.	.	0,255,255	18	3.54197	2.43545	2.4988	3.69121	0.000140829	1.50235e-06	2.54758e-05	0.000208019	2	84880000	85030000	7071
chr12	56310000	56320000	chr12	56460000	56470000	.	.	.	.	0,255,255	18	3.90049	2.85246	2.33739	3.82241	0.000140829	1.34543e-05	1.90296e-06	0.000208019	1	56315000	56465000	0
chr12	22540000	22550000	chr12	22620000	22630000	.	.	.	.	0,255,255	18	3.24007	3.92907	5.90906	3.69438	0.000140829	0.000129003	0.0116808	0.000208019	1	22545000	22625000	0
chr12	85150000	85160000	chr12	85440000	85450000	.	.	.	.	0,255,255	17	1.52083	1.35041	1.75259	1.69808	7.6237e-08	4.725e-08	1.01307e-06	9.73703e-07	1	85155000	85445000	0
chr12	46490000	46500000	chr12	46550000	46560000	.	.	.	.	0,255,255	17	4.61118	4.55023	4.40521	3.21828	0.00318026	0.00337305	0.00588071	0.00074676	1	46495000	46555000	0
chr12	40150000	40160000	chr12	40310000	40320000	.	.	.	.	0,255,255	17	1.95875	1.79552	2.42068	2.19454	7.06593e-07	9.32539e-07	1.02221e-05	9.43919e-06	1	40155000	40315000	0
chr12	14810000	14820000	chr12	14990000	15000000	.	.	.	.	0,255,255	17	2.37976	1.88112	1.55361	3.47595	9.9566e-06	9.32539e-07	5.56763e-08	0.00074676	1	14815000	14995000	0
chr12	109590000	109600000	chr12	109770000	109780000	.	.	.	.	0,255,255	16	2.60633	2.54753	2.24351	2.94293	0.000305381	0.000252364	5.62608e-05	0.000374881	1	109595000	109775000	0
chr12	109260000	109270000	chr12	109380000	109390000	.	.	.	.	0,255,255	16	2.16942	2.09029	2.14754	2.96673	4.61636e-05	3.93499e-05	5.62608e-05	0.000374881	1	109265000	109385000	0
chr12	95110000	95120000	chr12	95210000	95220000	.	.	.	.	0,255,255	16	3.56837	3.19139	3.49864	3.48179	0.00165903	0.00162571	0.00242061	0.00245729	1	95115000	95215000	0
chr12	77720000	77730000	chr12	77920000	77930000	.	.	.	.	0,255,255	16	1.83323	1.2675	1.61271	1.54845	4.70523e-06	3.65745e-07	6.00475e-06	7.11114e-07	1	77725000	77925000	0
chr12	62600000	62610000	chr12	62790000	62800000	.	.	.	.	0,255,255	16	1.70304	1.8177	1.95571	2.90948	4.70523e-06	5.57026e-06	6.00475e-06	0.000374881	1	62605000	62795000	0
chr12	62600000	62610000	chr12	62730000	62740000	.	.	.	.	0,255,255	16	3.18818	3.05038	3.79016	2.34621	0.00165903	0.000252364	0.00242061	4.72859e-05	1	62605000	62735000	0
chr12	56750000	56760000	chr12	56990000	57000000	.	.	.	.	0,255,255	16	2.77044	2.22904	2.98604	3.50363	0.000305381	3.93499e-05	0.000441033	0.00245729	2	56755000	57000000	5000
chr12	54220000	54230000	chr12	54360000	54370000	.	.	.	.	0,255,255	16	3.55121	2.5396	3.40183	4.12665	0.00165903	0.000252364	0.00242061	0.0124101	2	54225000	54375000	10000
chr12	32450000	32460000	chr12	32670000	32680000	.	.	.	.	0,255,255	16	3.95044	2.82777	3.75722	2.82077	0.0083013	0.000252364	0.00242061	0.000374881	2	32455000	32665000	10000
chr12	15590000	15600000	chr12	15850000	15860000	.	.	.	.	0,255,255	16	2.11177	1.73927	2.7852	2.14185	4.61636e-05	5.57026e-06	0.000441033	4.72859e-05	1	15595000	15855000	0
chr12	10030000	10040000	chr12	10130000	10140000	.	.	.	.	0,255,255	16	3.22001	2.95921	3.18455	4.295	0.00165903	0.000252364	0.00242061	0.0124101	1	10035000	10135000	0
chr12	7670000	7680000	chr12	7800000	7810000	.	.	.	.	0,255,255	16	1.88189	1.49539	1.59461	1.86824	4.70523e-06	3.65745e-07	6.00475e-06	5.98516e-06	1	7675000	7805000	0
chr12	6060000	6070000	chr12	6190000	6200000	.	.	.	.	0,255,255	16	3.18319	2.72825	4.25695	3.33239	0.00165903	0.000252364	0.014824	0.00245729	1	6065000	6195000	0
chr12	108660000	108670000	chr12	108800000	108810000	.	.	.	.	0,255,255	15	2.64484	2.65037	3.62661	3.17586	0.00111377	0.000979881	0.00728872	0.0071667	1	108665000	108805000	0
chr12	32750000	32760000	chr12	32910000	32920000	.	.	.	.	0,255,255	15	2.97465	2.14467	3.20704	2.62807	0.00111377	0.000180619	0.00728872	0.00146266	1	32755000	32915000	0
chr12	30850000	30860000	chr12	30980000	30990000	.	.	.	.	0,255,255	15	2.11087	1.63482	2.23993	1.58903	0.000209373	2.92709e-05	0.000268935	3.55223e-05	1	30855000	30985000	0
chr12	14250000	14260000	chr12	14360000	14370000	.	.	.	.	0,255,255	15	1.57652	1.87557	2.9342	2.03539	4.80473e-06	2.92709e-05	0.00154569	0.000212899	1	14255000	14365000	0
chr12	13100000	13110000	chr12	13200000	13210000	.	.	.	.	0,255,255	15	4.56879	3.70955	4.38109	3.87283	0.0203695	0.00492431	0.0359126	0.0071667	2	13100000	13205000	5000
chr12	6060000	6070000	chr12	6280000	6290000	.	.	.	.	0,255,255	15	2.15162	1.65137	2.43348	2.30637	0.000209373	2.92709e-05	0.000268935	0.000212899	1	6065000	6285000	0
chr12	52020000	52030000	chr12	52120000	52130000	.	.	.	.	0,255,255	14	2.39519	2.6629	4.17906	2.9639	0.000856017	0.00336482	0.0777328	0.00491463	2	52025000	52120000	5000
chr12	50110000	50120000	chr12	50400000	50410000	.	.	.	.	0,255,255	14	2.17237	2.04175	2.04196	1.8684	0.000856017	0.000753406	0.00116762	0.000190028	1	50115000	50405000	0
chr12	38320000	38330000	chr12	38900000	38910000	.	.	.	.	0,255,255	13	1.57102	0.826929	1.09155	0.94114	0.000182302	0.001897	0.00235167	0.00263247	1	38325000	38905000	0
chr12	38050000	38060000	chr12	38310000	38320000	.	.	.	.	0,255,255	13	0.68844	0.527218	0.613044	0.646805	0.00223177	0.001897	0.00235167	0.00263247	1	38055000	38315000	0
chr12	90020000	90030000	chr12	90090000	90100000	.	.	.	.	0,255,255	12	1.70004	1.53613	1.92957	1.75889	0.00314083	0.000634238	0.00352286	0.00351136	1	90025000	90095000	0
chr12	122975000	123000000	chr12	123225000	123250000	.	.	.	.	0,255,255	34	15.4348	11.6263	15.3028	12.024	0.00314427	7.88018e-05	0.00373467	0.000109219	1	122987500	123237500	0
chr12	27525000	27550000	chr12	27625000	27650000	.	.	.	.	0,255,255	42	12.3622	12.4896	14.2836	12.1711	4.65211e-08	5.86214e-06	8.11937e-06	4.14201e-08	1	27537500	27637500	0
chr12	42125000	42150000	chr12	42325000	42350000	.	.	.	.	0,255,255	48	10.6448	10.0932	12.1041	9.75726	4.3826e-11	2.66474e-11	5.00584e-11	4.4325e-14	3	42137500	42337500	25000
chr12	53825000	53850000	chr12	53925000	53950000	.	.	.	.	0,255,255	56	20.3706	24.0789	22.456	27.8669	4.21835e-06	5.26163e-06	7.79067e-06	0.00210374	3	53804166	53945833	34360
chr12	48850000	48875000	chr12	48975000	49000000	.	.	.	.	0,255,255	54	18.69	20.2638	21.7431	23.8833	4.48457e-08	2.2604e-05	3.32336e-05	3.62679e-05	1	48862500	48987500	0
chr12	116150000	116175000	chr12	116250000	116275000	.	.	.	.	0,255,255	48	21.635	21.378	21.6856	22.0842	0.000910353	0.00104475	0.00151075	0.00148472	1	116162500	116262500	0
chr12	53750000	53775000	chr12	53925000	53950000	.	.	.	.	0,255,255	47	17.2704	15.3197	19.5615	20.963	1.57566e-05	5.38844e-08	2.03976e-05	0.00240596	1	53762500	53937500	0
chr12	50500000	50525000	chr12	50625000	50650000	.	.	.	.	0,255,255	47	14.568	14.4285	19.2122	16.0259	5.89059e-08	5.38844e-08	2.03976e-05	2.15796e-05	1	50512500	50637500	0
chr12	57250000	57275000	chr12	57450000	57475000	.	.	.	.	0,255,255	42	17.0352	11.954	13.5151	14.7324	0.000564273	3.03229e-08	8.11937e-06	8.26837e-06	2	57287500	57462500	25000
chr12	110500000	110525000	chr12	110600000	110625000	.	.	.	.	0,255,255	40	21.1935	19.3164	19.0173	24.4733	0.0491492	0.00195382	0.00263837	0.0647435	2	110487500	110612500	25000
chr12	40000000	40025000	chr12	40100000	40125000	.	.	.	.	0,255,255	40	14.7572	12.605	13.1278	14.5258	3.53414e-05	3.34996e-05	4.52343e-05	4.56828e-05	1	40012500	40112500	0
chr12	55725000	55750000	chr12	55950000	55975000	.	.	.	.	0,255,255	38	16.3139	14.3105	18.7631	17.4985	0.00629779	0.000171897	0.00854772	0.00852227	2	55737500	55950000	12500
chr12	3125000	3150000	chr12	3275000	3300000	.	.	.	.	0,255,255	38	16.057	11.9609	14.4383	15.8116	0.00629779	1.91203e-06	0.000220669	0.00852227	1	3137500	3287500	0
chr12	42125000	42150000	chr12	42225000	42250000	.	.	.	.	0,255,255	37	13.7713	13.1369	13.3191	15.9623	0.000387207	0.000365001	0.000468563	0.0147981	1	42137500	42237500	0
chr12	43775000	43800000	chr12	43875000	43900000	.	.	.	.	0,255,255	36	12.1399	11.8935	12.2466	11.2604	1.69758e-05	1.30251e-05	1.91577e-05	1.83458e-05	2	43775000	43887500	12500
chr12	51400000	51425000	chr12	51525000	51550000	.	.	.	.	0,255,255	35	12.4897	10.2113	8.56866	12.0404	0.00156969	3.23916e-05	5.94974e-07	4.41137e-05	2	51425000	51537500	12500
chr12	46550000	46575000	chr12	46650000	46675000	.	.	.	.	0,255,255	34	11.2753	11.9374	10.4594	12.9372	0.00010122	7.88018e-05	0.00011136	0.00385681	1	46562500	46662500	0
chr12	46250000	46275000	chr12	46350000	46375000	.	.	.	.	0,255,255	33	14.8045	12.0035	13.4968	10.5271	0.00578757	0.00018079	0.0070598	0.000254811	1	46262500	46362500	0
chr12	27000000	27025000	chr12	27300000	27325000	.	.	.	.	0,255,255	32	9.6691	9.79861	12.0172	13.259	1.44245e-05	1.13611e-05	0.000590941	0.0133088	2	27025000	27312500	12500
chr12	76625000	76650000	chr12	76775000	76800000	.	.	.	.	0,255,255	31	9.20596	9.31691	10.9551	14.2236	3.69064e-05	2.89815e-05	0.00130777	0.0231354	3	76629166	76795833	18634
chr12	50125000	50150000	chr12	50300000	50325000	.	.	.	.	0,255,255	31	9.52401	8.68978	8.43902	10.879	3.69064e-05	2.89815e-05	4.02488e-05	0.00128711	1	50137500	50312500	0
chr12	47950000	47975000	chr12	48150000	48175000	.	.	.	.	0,255,255	31	9.9837	9.60349	8.57435	12.025	0.00120469	2.89815e-05	4.02488e-05	0.00128711	2	47975000	48175000	17678
chr12	9625000	9650000	chr12	9725000	9750000	.	.	.	.	0,255,255	31	10.677	10.6506	11.9231	10.75	0.00120469	0.000966337	0.00130777	0.00128711	1	9637500	9737500	0
chr12	98400000	98425000	chr12	98500000	98525000	.	.	.	.	0,255,255	30	9.65584	8.22106	9.83	6.83868	9.52043e-05	7.87233e-05	0.000107538	2.37016e-06	1	98412500	98512500	0
chr12	69350000	69375000	chr12	69575000	69600000	.	.	.	.	0,255,255	30	12.7351	10.1608	10.1568	10.3511	0.0320378	0.00209349	0.00274893	0.00273641	2	69362500	69575000	12500
chr12	20200000	20225000	chr12	20350000	20375000	.	.	.	.	0,255,255	30	11.1771	9.77257	7.90774	10.4716	0.00261442	7.87233e-05	0.000107538	0.00273641	1	20212500	20362500	0
chr12	64525000	64550000	chr12	64675000	64700000	.	.	.	.	0,255,255	29	8.8289	9.59745	11.8447	11.1952	0.000239777	0.000207565	0.00587033	0.00558155	1	64537500	64687500	0
chr12	52575000	52600000	chr12	52850000	52875000	.	.	.	.	0,255,255	29	7.28719	6.43351	6.95249	8.83328	8.06257e-06	5.85804e-06	8.34824e-06	0.000290542	1	52587500	52862500	0
chr12	50500000	50525000	chr12	50725000	50750000	.	.	.	.	0,255,255	29	9.41725	9.33721	13.1178	9.24897	0.000239777	0.000207565	0.0660104	0.000290542	2	50500000	50737500	12500
chr12	70575000	70600000	chr12	70700000	70725000	.	.	.	.	0,255,255	28	7.57821	6.3262	8.09693	6.27983	2.40604e-05	1.73895e-05	0.0006755	2.35894e-05	1	70587500	70712500	0
chr12	45525000	45550000	chr12	45725000	45750000	.	.	.	.	0,255,255	28	10.8843	9.17562	9.29873	8.83398	0.0105834	0.000520647	0.0006755	0.000718676	1	45537500	45737500	0
chr12	4850000	4875000	chr12	5000000	5025000	.	.	.	.	0,255,255	28	7.20628	7.58698	9.95117	7.75237	2.40604e-05	1.73895e-05	0.0119942	2.35894e-05	2	4862500	5000000	12500
chr12	49750000	49775000	chr12	50050000	50075000	.	.	.	.	0,255,255	27	9.25179	7.7427	8.51487	8.30588	0.00140985	5.24413e-05	0.00162687	0.00166944	1	49762500	50062500	0
chr12	64875000	64900000	chr12	65100000	65125000	.	.	.	.	0,255,255	26	6.0144	5.38164	5.34133	7.42094	7.23078e-06	5.51228e-06	9.25782e-06	0.000199204	1	64887500	65112500	0
chr12	63825000	63850000	chr12	64250000	64275000	.	.	.	.	0,255,255	26	4.61613	3.47346	6.41777	3.31971	2.40016e-07	2.73992e-09	0.00021385	6.59955e-09	3	63837500	64237500	25000
chr12	29075000	29100000	chr12	29300000	29325000	.	.	.	.	0,255,255	26	6.00414	6.07935	8.58684	6.44883	7.23078e-06	5.51228e-06	0.00373295	0.000199204	2	29075000	29312500	12500
chr12	85450000	85475000	chr12	85875000	85900000	.	.	.	.	0,255,255	25	6.96458	5.25593	7.48303	7.91988	0.000562658	1.88472e-05	0.000589725	0.0081925	2	85462500	85900000	12500
chr12	39750000	39775000	chr12	40100000	40125000	.	.	.	.	0,255,255	25	5.67592	6.10772	7.28812	8.72543	2.50009e-05	1.88472e-05	0.000589725	0.0081925	1	39762500	40112500	0
chr12	32050000	32075000	chr12	32275000	32300000	.	.	.	.	0,255,255	25	7.38776	6.89574	7.38022	9.74944	0.000562658	0.000425309	0.000589725	0.0081925	1	32062500	32287500	0
chr12	24975000	25000000	chr12	25125000	25150000	.	.	.	.	0,255,255	25	7.64873	7.22318	7.92207	7.86044	0.000562658	0.000425309	0.00826237	0.0081925	2	24987500	25150000	12500
chr12	52125000	52150000	chr12	52375000	52400000	.	.	.	.	0,255,255	24	8.48015	6.28805	9.09855	4.79931	0.0144658	0.00110719	0.0172327	4.49045e-06	2	52150000	52387500	12500
chr12	31650000	31675000	chr12	32300000	32325000	.	.	.	.	0,255,255	24	4.03538	3.13666	4.80203	4.62608	3.52501e-06	2.56482e-09	3.55636e-06	4.49045e-06	2	31675000	32312500	12500
chr12	90975000	91000000	chr12	91325000	91350000	.	.	.	.	0,255,255	23	5.97012	4.61211	5.32385	5.83329	0.000234859	9.46567e-06	0.000279109	0.000261334	3	90970833	91345833	18634
chr12	93775000	93800000	chr12	94075000	94100000	.	.	.	.	0,255,255	22	6.54542	5.74764	5.42716	8.90778	0.00814459	0.000538327	0.000800591	0.0642766	2	93787500	94075000	12500
chr12	47025000	47050000	chr12	47300000	47325000	.	.	.	.	0,255,255	22	7.69506	5.7195	6.16144	6.46103	0.00814459	0.000538327	0.000800591	0.00799765	1	47037500	47312500	0
chr12	75525000	75550000	chr12	76025000	76050000	.	.	.	.	0,255,255	21	5.03158	4.21596	4.68615	5.85819	0.00200292	0.000124479	0.000171265	0.00204363	2	75525000	76037500	12500
chr12	96575000	96600000	chr12	96950000	96975000	.	.	.	.	0,255,255	20	5.37494	4.29938	5.44685	4.59985	0.00512308	0.000411973	0.00575974	0.000656955	2	96587500	96975000	12500
chr12	94125000	94150000	chr12	94525000	94550000	.	.	.	.	0,255,255	20	3.69385	2.4443	3.9421	2.86298	5.28354e-05	1.4312e-07	7.25907e-05	5.46616e-06	1	94137500	94537500	0
chr12	68825000	68850000	chr12	69250000	69275000	.	.	.	.	0,255,255	20	5.88619	4.25903	4.97717	4.74205	0.00512308	0.000411973	0.00575974	0.000656955	1	68837500	69262500	0
chr12	117200000	117225000	chr12	117850000	117875000	.	.	.	.	0,255,255	19	4.02712	2.73501	3.34445	3.30756	0.00168641	1.10669e-05	0.000247099	0.000241039	1	117212500	117862500	0
chr12	15275000	15300000	chr12	15500000	15525000	.	.	.	.	0,255,255	19	5.68258	4.55387	5.85208	5.84315	0.0126999	0.00126775	0.0138869	0.0137014	2	15275000	15512500	12500
chr12	99375000	99400000	chr12	99650000	99675000	.	.	.	.	0,255,255	18	3.53739	3.52215	4.36818	3.97035	0.000707736	0.000462006	0.00500838	0.00577864	1	99387500	99662500	0
chr12	55175000	55200000	chr12	55600000	55625000	.	.	.	.	0,255,255	18	2.75542	3.01123	3.437	3.80173	7.24493e-05	4.98288e-05	0.00078246	0.000917283	1	55187500	55612500	0
chr12	3300000	3325000	chr12	3775000	3800000	.	.	.	.	0,255,255	18	5.09609	3.8	4.64428	4.13058	0.0284851	0.000462006	0.00500838	0.00577864	2	3312500	3800000	12500
chr12	114650000	114675000	chr12	115750000	115775000	.	.	.	.	0,255,255	17	1.62565	2.57471	3.7959	2.94281	2.21045e-06	0.000211088	0.00245355	0.000343726	1	114662500	115762500	0
chr12	96050000	96075000	chr12	96500000	96525000	.	.	.	.	0,255,255	15	1.51349	1.78345	2.92225	2.49267	8.02136e-06	8.14431e-05	0.00479478	0.000751536	1	96062500	96512500	0
chr12	38325000	38350000	chr12	39100000	39125000	.	.	.	.	0,255,255	15	2.15851	1.98747	2.57477	2.33989	0.000646949	0.000607661	0.00479478	0.000751536	1	38337500	39112500	0
chr13	28675000	28700000	chr13	28775000	28800000	.	.	.	.	0,255,255	29	8.27839	7.5142	8.89214	7.26665	0.000239777	5.85804e-06	0.000279688	7.84577e-06	1	28687500	28787500	0
chr13	110225000	110250000	chr13	110400000	110425000	.	.	.	.	0,255,255	33	12.5933	11.9901	14.2245	15.1459	0.00578757	0.00018079	0.0070598	0.00709019	2	110237500	110425000	12500
chr13	49300000	49325000	chr13	49425000	49450000	.	.	.	.	0,255,255	36	11.325	11.3331	13.2375	15.1772	1.69758e-05	1.30251e-05	0.00098104	0.000981958	1	49312500	49437500	0
chr13	97100000	97125000	chr13	97200000	97225000	.	.	.	.	0,255,255	46	14.825	13.3832	15.6838	14.0413	1.58247e-07	1.45769e-07	4.28947e-05	2.19499e-07	1	97112500	97212500	0
chr13	110900000	110925000	chr13	111025000	111050000	.	.	.	.	0,255,255	41	14.7171	12.6036	11.165	15.9544	1.51442e-05	1.42231e-05	1.40386e-07	0.00145381	2	110925000	111037500	12500
chr13	32025000	32050000	chr13	32125000	32150000	.	.	.	.	0,255,255	38	13.5836	12.8366	13.1438	13.2762	0.000187964	0.000171897	0.000220669	0.000229534	1	32037500	32137500	0
chr13	97425000	97450000	chr13	97550000	97575000	.	.	.	.	0,255,255	35	12.1078	11.0741	13.35	11.866	4.23752e-05	3.23916e-05	0.00195504	4.41137e-05	1	97437500	97562500	0
chr13	95675000	95700000	chr13	95775000	95800000	.	.	.	.	0,255,255	34	15.0787	14.3251	14.1641	14.4987	0.00314427	0.00304454	0.00373467	0.00385681	1	95687500	95787500	0
chr13	77775000	77800000	chr13	78100000	78125000	.	.	.	.	0,255,255	34	6.09935	4.82895	5.78656	6.65062	1.01972e-10	2.10564e-13	1.11042e-10	1.57297e-08	1	77787500	78112500	0
chr13	43900000	43925000	chr13	44450000	44475000	.	.	.	.	0,255,255	32	4.21651	3.40561	4.16367	3.78379	1.9946e-11	7.33999e-14	1.58659e-11	9.04071e-14	2	43912500	44450000	12500
chr13	51425000	51450000	chr13	51775000	51800000	.	.	.	.	0,255,255	31	6.3276	6.54025	6.31023	7.19822	7.27929e-07	5.24916e-07	8.32058e-07	7.16631e-07	1	51437500	51787500	0
chr13	44150000	44175000	chr13	44300000	44325000	.	.	.	.	0,255,255	31	8.92963	9.50437	11.5807	8.47866	3.69064e-05	2.89815e-05	0.00130777	4.12602e-05	2	44150000	44312500	12500
chr13	99975000	100000000	chr13	100075000	100100000	.	.	.	.	0,255,255	30	11.709	11.0573	12.3754	10.7898	0.00261442	0.00209349	0.00274893	0.00273641	1	99987500	100087500	0
chr13	99250000	99275000	chr13	99425000	99450000	.	.	.	.	0,255,255	30	9.15649	8.92368	9.65872	9.28754	9.52043e-05	7.87233e-05	0.000107538	0.000110325	1	99262500	99437500	0
chr13	98450000	98475000	chr13	98650000	98675000	.	.	.	.	0,255,255	29	10.4205	8.8963	9.01388	10.7548	0.00537157	0.000207565	0.000279688	0.00558155	2	98450000	98662500	12500
chr13	45050000	45075000	chr13	45275000	45300000	.	.	.	.	0,255,255	29	6.94708	7.53048	7.21712	10.9647	8.06257e-06	5.85804e-06	8.34824e-06	0.00558155	3	45045833	45295833	18634
chr13	41050000	41075000	chr13	41200000	41225000	.	.	.	.	0,255,255	28	6.68968	8.15724	7.98375	9.41892	2.40604e-05	0.000520647	0.0006755	0.000718676	2	41062500	41225000	12500
chr13	108950000	108975000	chr13	109125000	109150000	.	.	.	.	0,255,255	26	8.49756	7.25774	7.05216	7.81061	0.00318993	0.000151652	0.00021385	0.000199204	1	108962500	109137500	0
chr13	77575000	77600000	chr13	77750000	77775000	.	.	.	.	0,255,255	25	5.95096	5.30044	6.68252	5.79601	2.50009e-05	1.88472e-05	0.000589725	2.53452e-05	1	77587500	77762500	0
chr13	69525000	69550000	chr13	69850000	69875000	.	.	.	.	0,255,255	25	7.59509	5.86761	7.27794	7.43418	0.000562658	1.88472e-05	0.000589725	0.000542235	1	69537500	69862500	0
chr13	51800000	51825000	chr13	52125000	52150000	.	.	.	.	0,255,255	25	5.08246	4.30759	3.96285	8.74324	2.50009e-05	6.31234e-07	9.90583e-07	0.0081925	1	51812500	52137500	0
chr13	44475000	44500000	chr13	44950000	44975000	.	.	.	.	0,255,255	24	7.56839	5.34783	8.11523	5.76313	0.00145436	5.74127e-05	0.0172327	8.33023e-05	1	44487500	44962500	0
chr13	29750000	29775000	chr13	30100000	30125000	.	.	.	.	0,255,255	24	4.71731	4.61636	4.27978	6.33207	3.52501e-06	2.47191e-06	3.55636e-06	0.0013732	1	29762500	30112500	0
chr13	27825000	27850000	chr13	27950000	27975000	.	.	.	.	0,255,255	24	5.35537	5.95281	8.00535	7.31937	7.44289e-05	5.74127e-05	0.0172327	0.0013732	1	27837500	27962500	0
chr13	21275000	21300000	chr13	21475000	21500000	.	.	.	.	0,255,255	24	4.60201	4.62394	5.88675	4.58034	3.52501e-06	2.47191e-06	8.82405e-05	4.49045e-06	1	21287500	21487500	0
chr13	98825000	98850000	chr13	99025000	99050000	.	.	.	.	0,255,255	23	7.73915	7.54908	7.11517	9.24211	0.00359208	0.00282325	0.0036053	0.0338168	2	98850000	99037500	12500
chr13	43300000	43325000	chr13	43775000	43800000	.	.	.	.	0,255,255	22	4.40254	5.08684	5.30949	6.17867	5.12488e-05	0.000538327	0.000800591	0.000772585	1	43312500	43787500	0
chr13	101500000	101525000	chr13	101750000	101775000	.	.	.	.	0,255,255	21	5.5411	4.12422	4.88907	5.72048	0.00200292	0.000124479	0.000171265	0.00204363	1	101512500	101762500	0
chr13	95175000	95200000	chr13	95400000	95425000	.	.	.	.	0,255,255	20	5.34229	5.02009	6.0951	6.89707	0.00512308	0.00396498	0.00575974	0.0391577	2	95187500	95400000	12500
chr13	43900000	43925000	chr13	44125000	44150000	.	.	.	.	0,255,255	20	4.80433	4.68747	5.8732	3.72855	0.00055809	0.000411973	0.00575974	6.16104e-05	1	43912500	44137500	0
chr13	37100000	37125000	chr13	37600000	37625000	.	.	.	.	0,255,255	20	4.20433	3.70254	5.33843	4.35209	0.00055809	3.61063e-05	0.00575974	0.000656955	1	37112500	37612500	0
chr13	91375000	91400000	chr13	91700000	91725000	.	.	.	.	0,255,255	19	5.53171	5.31246	6.55275	6.93609	0.0126999	0.010463	0.0788962	0.0810225	2	91387500	91725000	12500
chr13	108300000	108325000	chr13	108875000	108900000	.	.	.	.	0,255,255	18	4.45287	3.92634	5.05362	5.55455	0.00484971	0.000462006	0.0312169	0.0310609	2	108325000	108900000	17678
chr13	52450000	52475000	chr13	52650000	52675000	.	.	.	.	0,255,255	18	1.34728	1.60708	3.3692	2.37075	1.41751e-08	3.72013e-07	0.00078246	5.73018e-06	1	52462500	52662500	0
chr13	50075000	50100000	chr13	50525000	50550000	.	.	.	.	0,255,255	18	4.42601	3.60706	2.99814	4.63867	0.00484971	0.000462006	9.64199e-05	0.00577864	1	50087500	50537500	0
chr13	72825000	72850000	chr13	73700000	73725000	.	.	.	.	0,255,255	17	2.12036	2.81495	3.46733	4.05772	2.60556e-05	0.000211088	0.00245355	0.0146058	2	72825000	73712500	12500
chr13	69525000	69550000	chr13	70550000	70575000	.	.	.	.	0,255,255	17	3.63027	2.55953	3.26698	3.71669	0.00237617	0.000211088	0.00245355	0.00280531	1	69537500	70562500	0
chr13	78125000	78150000	chr13	78975000	79000000	.	.	.	.	0,255,255	16	3.77193	2.9257	2.67071	3.67866	0.00713658	0.000867564	0.00144224	0.00865422	1	78137500	78987500	0
chr13	109150000	109160000	chr13	109270000	109280000	.	.	.	.	0,255,255	19	3.83605	2.92146	3.83705	3.34817	3.98448e-05	2.99989e-06	5.61067e-05	5.72743e-05	2	109150000	109270000	7071
chr13	29840000	29850000	chr13	29920000	29930000	.	.	.	.	0,255,255	22	5.18033	3.65296	5.00603	2.32892	0.00013858	4.38215e-07	0.000268685	1.1042e-09	2	29850000	29925000	5000
chr13	44300000	44310000	chr13	44430000	44440000	.	.	.	.	0,255,255	21	3.37994	2.4407	2.63817	2.04646	2.48703e-06	6.24452e-09	2.27009e-07	7.84735e-09	2	44310000	44435000	5000
chr13	79420000	79430000	chr13	79540000	79550000	.	.	.	.	0,255,255	20	3.24725	2.90109	4.63358	3.86029	1.01296e-05	6.14343e-07	0.000233995	1.38821e-05	3	79421666	79541666	7453
chr13	102590000	102600000	chr13	102840000	102850000	.	.	.	.	0,255,255	19	2.96742	2.35598	3.96971	2.45937	3.30644e-06	2.41717e-07	0.000732458	2.6287e-07	1	102595000	102845000	0
chr13	75480000	75490000	chr13	75530000	75540000	.	.	.	.	0,255,255	18	4.81377	4.66862	4.95408	4.84611	0.00110188	0.00121272	0.00202836	0.0015801	2	75485000	75540000	5000
chr13	51580000	51590000	chr13	51640000	51650000	.	.	.	.	0,255,255	18	4.17218	4.26028	4.57507	1.72296	0.00110188	0.00121272	0.00202836	1.36813e-07	2	51585000	51640000	5000
chr13	29770000	29780000	chr13	29840000	29850000	.	.	.	.	0,255,255	17	3.26159	3.0893	3.92182	2.63519	0.000503979	6.16896e-05	0.000772536	9.32172e-05	1	29775000	29845000	0
chr13	32580000	32590000	chr13	32640000	32650000	.	.	.	.	0,255,255	15	4.05382	3.70996	3.0105	3.4243	0.0203695	0.00492431	0.00154569	0.0071667	2	32585000	32640000	5000
chr13	110710000	110720000	chr13	110870000	110880000	.	.	.	.	0,255,255	14	4.02125	3.66384	3.95143	4.22228	0.0438162	0.0137	0.0777328	0.0692206	2	110715000	110870000	5000
chr13	84910000	84920000	chr13	85800000	85810000	.	.	.	.	0,255,255	14	0.96152	1.25578	1.12123	1.4217	0.000328435	0.000281694	0.000315414	2.81656e-05	2	84915000	85810000	5000
chr13	73060000	73070000	chr13	73600000	73610000	.	.	.	.	0,255,255	14	1.32274	1.03587	0.926373	1.05767	2.70226e-05	0.000281694	0.000315414	0.000366762	1	73065000	73605000	0
chr13	48590000	48600000	chr13	48760000	48770000	.	.	.	.	0,255,255	14	1.64019	1.13852	1.63644	0.92475	0.000166813	0.000281694	0.000188142	0.000366762	1	48595000	48765000	0
chr13	48780000	48790000	chr13	48970000	48980000	.	.	.	.	0,255,255	13	1.87374	1.33407	1.58394	2.78231	0.000751807	0.000108046	0.000822507	0.0153497	1	48785000	48975000	0
chr13	26980000	26990000	chr13	27360000	27370000	.	.	.	.	0,255,255	13	1.04192	1.35551	1.57012	2.17321	0.00223177	0.000108046	0.000150478	0.00333127	1	26985000	27365000	0
chr13	94430000	94440000	chr13	94610000	94620000	.	.	.	.	0,255,255	12	1.50219	1.38983	2.26756	1.60496	0.00105335	0.000634238	0.0146587	0.00351136	2	94435000	94610000	5000
chr13	51450000	51455000	chr13	51580000	51585000	.	.	.	.	0,255,255	23	1.15452	1.10176	1.77247	1.35622	9.59222e-14	1.27899e-13	6.4281e-13	2.1327e-14	1	51452500	51582500	0
chr13	41130000	41135000	chr13	41190000	41195000	.	.	.	.	0,255,255	16	1.00895	1.02186	1.45834	1.08914	9.43571e-06	1.02389e-05	2.1461e-07	1.26611e-05	1	41132500	41192500	0
chr14	68140000	68150000	chr14	68230000	68240000	.	.	.	.	0,255,255	17	3.00711	2.74332	2.28153	3.07714	7.36743e-05	6.16896e-05	1.02221e-05	9.32172e-05	2	68140000	68235000	5000
chr14	102230000	102240000	chr14	102300000	102310000	.	.	.	.	0,255,255	18	4.19379	4.06964	4.27724	5.16514	0.00110188	0.00121272	0.00202836	0.0110252	1	102235000	102305000	0
chr14	50600000	50610000	chr14	50770000	50780000	.	.	.	.	0,255,255	18	3.65811	3.92518	4.29905	5.27389	0.000140829	0.000129003	0.00202836	0.0110252	1	50605000	50775000	0
chr14	96100000	96110000	chr14	96270000	96280000	.	.	.	.	0,255,255	19	2.95389	1.89153	2.01625	2.40726	3.30644e-06	2.15493e-08	3.34006e-07	2.6287e-07	1	96105000	96275000	0
chr14	89840000	89850000	chr14	89910000	89920000	.	.	.	.	0,255,255	22	5.55878	4.77732	3.0186	4.78921	0.00013858	1.00273e-05	4.95638e-08	1.40624e-05	3	89848333	89911666	7454
chr14	73950000	73960000	chr14	74010000	74020000	.	.	.	.	0,255,255	21	4.24627	4.6933	7.22363	7.17046	3.20693e-05	3.38885e-05	0.00547459	0.00606267	1	73955000	74015000	0
chr14	22320000	22330000	chr14	22370000	22380000	.	.	.	.	0,255,255	21	5.16342	4.60681	4.79979	5.16981	0.000362172	3.38885e-05	7.88022e-05	0.000629063	2	22320000	22375000	5000
chr14	76870000	76880000	chr14	77090000	77100000	.	.	.	.	0,255,255	20	4.73537	2.89011	3.45206	3.31076	0.000115727	6.14343e-07	1.4624e-05	1.38821e-05	1	76875000	77095000	0
chr14	22990000	23000000	chr14	23050000	23060000	.	.	.	.	0,255,255	23	4.69356	4.84242	5.40957	7.30628	2.7784e-06	2.74603e-06	9.1077e-05	0.00120201	4	22995000	23052500	10308
chr14	104970000	104980000	chr14	105020000	105030000	.	.	.	.	0,255,255	27	7.14766	7.12746	6.01362	6.58194	1.00231e-05	1.08217e-05	8.25489e-07	2.49274e-05	3	104975000	105035000	10000
chr14	64540000	64550000	chr14	64630000	64640000	.	.	.	.	0,255,255	26	4.50667	4.29287	4.25252	7.0067	4.25758e-08	3.84665e-08	1.04194e-07	7.07042e-05	1	64545000	64635000	0
chr14	23470000	23480000	chr14	23550000	23560000	.	.	.	.	0,255,255	20	3.90533	3.93193	3.8833	3.68058	1.01296e-05	8.85169e-06	1.4624e-05	1.38821e-05	3	23471666	23558333	7454
chr14	67160000	67170000	chr14	67280000	67290000	.	.	.	.	0,255,255	20	2.59529	2.55622	3.96656	2.67648	6.46878e-07	6.14343e-07	0.000233995	8.69777e-07	1	67165000	67285000	0
chr14	52820000	52830000	chr14	52950000	52960000	.	.	.	.	0,255,255	19	3.52823	3.04915	3.00695	4.40796	3.98448e-05	2.99989e-06	5.9184e-06	0.000528849	1	52825000	52955000	0
chr14	54560000	54570000	chr14	54770000	54780000	.	.	.	.	0,255,255	19	2.27307	2.76076	4.08222	2.61133	2.84042e-07	2.99989e-06	0.000732458	4.55178e-06	1	54565000	54775000	0
chr14	61380000	61390000	chr14	61430000	61440000	.	.	.	.	0,255,255	19	5.60891	5.58719	6.05534	5.50656	0.00258666	0.00254953	0.00476408	0.00452943	1	61385000	61435000	0
chr14	92710000	92720000	chr14	92780000	92790000	.	.	.	.	0,255,255	19	2.96159	2.90198	3.38118	5.04866	3.30644e-06	2.99989e-06	5.61067e-05	0.00452943	1	92715000	92785000	0
chr14	69600000	69610000	chr14	69720000	69730000	.	.	.	.	0,255,255	19	2.96038	2.90564	3.3578	3.39862	3.30644e-06	2.99989e-06	5.61067e-05	5.72743e-05	2	69595000	69725000	10000
chr14	60100000	60110000	chr14	60150000	60160000	.	.	.	.	0,255,255	19	5.22865	4.87443	6.11535	4.50406	0.00258666	0.000394439	0.00476408	0.000528849	1	60105000	60155000	0
chr14	20340000	20350000	chr14	20460000	20470000	.	.	.	.	0,255,255	18	3.41963	3.19653	3.91523	4.25746	0.000140829	0.000129003	0.000203314	0.0015801	1	20345000	20465000	0
chr14	74360000	74370000	chr14	74470000	74480000	.	.	.	.	0,255,255	17	2.45439	2.72931	2.80529	3.85465	9.9566e-06	6.16896e-05	0.00011713	0.00074676	2	74365000	74480000	5000
chr14	55090000	55100000	chr14	55140000	55150000	.	.	.	.	0,255,255	17	3.50459	4.41524	4.50438	4.3741	0.000503979	0.00337305	0.00588071	0.00469494	1	55095000	55145000	0
chr14	102520000	102530000	chr14	102590000	102600000	.	.	.	.	0,255,255	16	5.16893	4.58359	5.60368	3.18428	0.0325321	0.00892328	0.0570943	0.00245729	2	102525000	102590000	5000
chr14	99980000	99990000	chr14	100100000	100110000	.	.	.	.	0,255,255	16	2.35761	2.30941	2.56778	3.13359	4.61636e-05	3.93499e-05	0.000441033	0.000374881	1	99985000	100105000	0
chr14	67580000	67590000	chr14	67700000	67710000	.	.	.	.	0,255,255	16	3.63432	2.87339	3.13641	2.77583	0.00165903	0.000252364	0.000441033	0.000374881	1	67585000	67705000	0
chr14	67160000	67170000	chr14	67240000	67250000	.	.	.	.	0,255,255	16	3.56873	3.84706	3.6501	3.4755	0.00165903	0.00162571	0.00242061	0.00245729	1	67165000	67245000	0
chr14	61560000	61570000	chr14	61700000	61710000	.	.	.	.	0,255,255	16	3.48695	2.94125	2.0667	4.39682	0.00165903	0.000252364	5.62608e-05	0.0124101	1	61565000	61705000	0
chr14	91170000	91180000	chr14	91280000	91290000	.	.	.	.	0,255,255	15	2.24113	2.17229	2.52325	2.29149	0.000209373	0.000180619	0.00154569	0.000212899	1	91175000	91285000	0
chr14	68860000	68870000	chr14	69100000	69110000	.	.	.	.	0,255,255	15	2.50163	1.88397	1.92973	3.81286	0.00111377	2.92709e-05	3.31376e-05	0.0071667	1	68865000	69105000	0
chr14	61460000	61470000	chr14	61760000	61770000	.	.	.	.	0,255,255	15	2.65913	1.85413	3.27962	1.7954	0.00111377	2.92709e-05	0.00728872	3.55223e-05	1	61465000	61765000	0
chr14	49620000	49630000	chr14	49760000	49770000	.	.	.	.	0,255,255	15	2.93744	2.28049	2.24067	2.4443	0.00111377	0.000180619	0.000268935	0.000212899	2	49630000	49765000	5000
chr14	35970000	35980000	chr14	36060000	36070000	.	.	.	.	0,255,255	15	3.60415	3.20779	3.18824	3.31086	0.00494827	0.00492431	0.00728872	0.0071667	2	35965000	36065000	10000
chr14	34980000	34990000	chr14	35120000	35130000	.	.	.	.	0,255,255	15	3.46954	2.62327	2.14694	2.91419	0.00494827	0.000979881	0.000268935	0.00146266	1	34985000	35125000	0
chr14	22390000	22400000	chr14	22470000	22480000	.	.	.	.	0,255,255	15	2.10965	2.20578	3.31787	2.82321	0.000209373	0.000180619	0.00728872	0.00146266	1	22395000	22475000	0
chr14	81270000	81280000	chr14	81450000	81460000	.	.	.	.	0,255,255	14	2.20557	2.13316	2.42107	2.86477	0.000856017	0.000753406	0.00116762	0.00491463	1	81275000	81455000	0
chr14	60620000	60630000	chr14	61250000	61260000	.	.	.	.	0,255,255	14	1.40754	1.19559	1.0608	2.08369	2.70226e-05	0.000281694	0.000315414	0.000859786	1	60625000	61255000	0
chr14	59120000	59130000	chr14	59440000	59450000	.	.	.	.	0,255,255	14	1.7064	1.26652	1.46705	1.2681	0.000166813	1.79354e-05	2.49974e-05	2.81656e-05	1	59125000	59445000	0
chr14	50340000	50350000	chr14	50530000	50540000	.	.	.	.	0,255,255	14	2.39083	2.31655	2.71498	4.25898	0.000856017	0.000753406	0.00534762	0.0692206	2	50335000	50535000	10000
chr14	37700000	37710000	chr14	37870000	37880000	.	.	.	.	0,255,255	14	2.76868	2.01059	2.47892	2.66023	0.0037452	0.000753406	0.00116762	0.00491463	2	37710000	37875000	5000
chr14	35140000	35150000	chr14	35410000	35420000	.	.	.	.	0,255,255	14	0.997273	1.18903	1.0665	1.78205	0.000328435	0.000281694	0.000315414	0.000190028	1	35145000	35415000	0
chr14	20340000	20350000	chr14	20610000	20620000	.	.	.	.	0,255,255	14	1.1681	1.30469	0.943694	2.12401	0.000328435	1.79354e-05	0.000315414	0.000859786	1	20345000	20615000	0
chr14	72510000	72520000	chr14	72900000	72910000	.	.	.	.	0,255,255	13	1.62571	1.50431	2.11111	1.62672	0.000751807	0.000108046	0.00430107	0.000876854	1	72515000	72905000	0
chr14	68190000	68200000	chr14	68290000	68300000	.	.	.	.	0,255,255	13	0.890644	1.21821	2.11781	0.824171	0.00223177	0.001897	0.00430107	0.00263247	1	68195000	68295000	0
chr14	60620000	60630000	chr14	61020000	61030000	.	.	.	.	0,255,255	13	1.85497	1.57074	1.84905	2.08099	0.000751807	0.000108046	0.000822507	0.00333127	1	60625000	61025000	0
chr14	51990000	52000000	chr14	52130000	52140000	.	.	.	.	0,255,255	13	1.58927	1.45669	1.19604	2.07141	0.000751807	0.000108046	0.00235167	0.00333127	1	51995000	52135000	0
chr14	50530000	50540000	chr14	50770000	50780000	.	.	.	.	0,255,255	13	2.9123	2.20491	1.58346	2.27729	0.0121207	0.00298264	0.000822507	0.00333127	1	50535000	50775000	0
chr14	33675000	33700000	chr14	33775000	33800000	.	.	.	.	0,255,255	41	11.047	10.6432	10.5622	11.0617	1.42093e-07	8.76471e-08	1.40386e-07	1.21601e-07	1	33687500	33787500	0
chr14	61325000	61350000	chr14	61425000	61450000	.	.	.	.	0,255,255	47	17.9894	18.8943	19.3074	21.9826	1.57566e-05	1.50825e-05	2.03976e-05	0.00240596	1	61337500	61437500	0
chr14	70600000	70625000	chr14	70700000	70725000	.	.	.	.	0,255,255	55	18.4389	17.5576	20.0034	17.2282	1.80554e-08	1.63294e-08	1.64801e-05	2.31691e-08	1	70612500	70712500	0
chr14	74900000	74925000	chr14	75075000	75100000	.	.	.	.	0,255,255	61	14.793	13.6138	15.4376	18.8784	6.82194e-15	6.8017e-15	9.52532e-15	6.01737e-11	2	74887500	75087500	25000
chr14	76900000	76925000	chr14	77025000	77050000	.	.	.	.	0,255,255	60	19.2053	23.4587	24.3464	28.1412	1.2216e-10	2.42529e-07	3.67973e-07	0.000210146	5	76892500	77067500	36056
chr14	54550000	54575000	chr14	54675000	54700000	.	.	.	.	0,255,255	58	17.9769	16.8841	22.3292	16.2182	9.38836e-10	8.82386e-10	1.78508e-06	1.3225e-09	3	54570833	54679166	18634
chr14	75300000	75325000	chr14	75425000	75450000	.	.	.	.	0,255,255	54	14.3834	13.3949	20.5629	13.8291	3.12899e-11	2.96667e-11	3.32336e-05	4.74185e-11	2	75312500	75462500	25000
chr14	68000000	68025000	chr14	68125000	68150000	.	.	.	.	0,255,255	50	16.9543	19.8768	20.6237	22.0603	1.35387e-06	0.000307906	0.000406696	0.000459565	1	68012500	68137500	0
chr14	44950000	44975000	chr14	45075000	45100000	.	.	.	.	0,255,255	49	13.555	17.7405	21.8215	23.1185	7.59165e-09	3.1027e-06	0.000791038	0.000843089	1	44962500	45087500	0
chr14	49850000	49875000	chr14	50100000	50125000	.	.	.	.	0,255,255	46	14.3419	11.2046	12.718	12.483	1.58247e-07	3.03752e-10	2.02108e-07	2.19499e-07	2	49875000	50112500	12500
chr14	34350000	34375000	chr14	34450000	34475000	.	.	.	.	0,255,255	44	12.2709	15.071	16.7812	13.751	4.7891e-09	9.94055e-07	0.000193323	1.39348e-06	5	34347500	34482500	31623
chr14	30975000	31000000	chr14	31075000	31100000	.	.	.	.	0,255,255	44	17.2661	16.7563	20.2696	16.5359	0.000145003	0.000147723	0.011723	0.000208213	1	30987500	31087500	0
chr14	103800000	103825000	chr14	103900000	103925000	.	.	.	.	0,255,255	42	14.849	15.1024	16.1919	16.1072	6.49596e-06	5.86214e-06	0.000746164	0.00076818	1	103812500	103912500	0
chr14	73275000	73300000	chr14	73450000	73475000	.	.	.	.	0,255,255	41	16.2275	14.577	16.0199	16.2518	0.00105928	1.42231e-05	0.00141056	0.00145381	2	73300000	73462500	12500
chr14	70800000	70825000	chr14	70950000	70975000	.	.	.	.	0,255,255	41	12.3082	14.0641	16.755	16.9318	1.42093e-07	1.42231e-05	0.00141056	0.00145381	2	70812500	70937500	25000
chr14	49875000	49900000	chr14	49975000	50000000	.	.	.	.	0,255,255	41	18.5516	16.6603	17.9979	15.5357	0.00105928	0.00107533	0.00141056	2.00372e-05	1	49887500	49987500	0
chr14	67925000	67950000	chr14	68125000	68150000	.	.	.	.	0,255,255	40	13.2888	12.3785	13.8752	13.9768	3.53414e-05	2.55791e-07	4.52343e-05	4.56828e-05	1	67937500	68137500	0
chr14	59175000	59200000	chr14	59350000	59375000	.	.	.	.	0,255,255	40	13.1242	16.363	18.6263	14.3371	3.53414e-05	0.00195382	0.00263837	4.56828e-05	1	59187500	59362500	0
chr14	22550000	22575000	chr14	22850000	22875000	.	.	.	.	0,255,255	39	8.01717	8.6621	14.166	8.66485	5.79819e-09	4.50395e-09	0.000103333	6.81524e-09	2	22575000	22862500	12500
chr14	67425000	67450000	chr14	67550000	67575000	.	.	.	.	0,255,255	38	9.86871	11.4363	17.4218	11.442	2.6662e-06	1.91203e-06	0.00854772	2.76765e-06	1	67437500	67562500	0
chr14	50400000	50425000	chr14	50500000	50525000	.	.	.	.	0,255,255	38	15.6945	15.2637	14.8083	18.5699	0.00629779	0.000171897	0.000220669	0.00852227	1	50412500	50512500	0
chr14	35200000	35225000	chr14	35400000	35425000	.	.	.	.	0,255,255	38	10.8149	10.1462	10.2456	18.2943	2.6662e-06	1.91203e-06	3.05836e-06	0.00852227	1	35212500	35412500	0
chr14	74100000	74125000	chr14	74250000	74275000	.	.	.	.	0,255,255	37	14.3361	11.9665	14.592	10.4568	0.000387207	5.07136e-06	0.000468563	7.25817e-06	1	74112500	74262500	0
chr14	55425000	55450000	chr14	55600000	55625000	.	.	.	.	0,255,255	37	11.9848	10.2184	15.8212	8.2018	6.69846e-06	5.07136e-06	0.0147157	5.87808e-08	3	55445833	55587500	30046
chr14	103075000	103100000	chr14	103275000	103300000	.	.	.	.	0,255,255	36	11.0608	10.9697	14.0286	13.9847	1.69758e-05	1.30251e-05	0.00098104	0.000981958	1	103087500	103287500	0
chr14	75300000	75325000	chr14	75550000	75575000	.	.	.	.	0,255,255	36	11.0713	8.79869	12.799	9.57235	1.69758e-05	1.46392e-07	0.00098104	1.9658e-07	1	75312500	75562500	0
chr14	70600000	70625000	chr14	70800000	70825000	.	.	.	.	0,255,255	35	13.0592	11.1597	15.4292	10.5778	0.00156969	3.23916e-05	0.00195504	4.41137e-05	1	70612500	70812500	0
chr14	39100000	39125000	chr14	39350000	39375000	.	.	.	.	0,255,255	35	10.0591	8.88473	10.3742	7.58371	4.23752e-05	4.30355e-07	4.50796e-05	4.08696e-09	1	39112500	39362500	0
chr14	37250000	37275000	chr14	37575000	37600000	.	.	.	.	0,255,255	34	9.13094	7.69621	10.0921	8.50387	1.69065e-06	1.10168e-08	0.00011136	1.87275e-06	3	37254166	37579166	18634
chr14	21250000	21275000	chr14	21350000	21375000	.	.	.	.	0,255,255	34	15.5482	16.4128	15.8512	18.1184	0.00314427	0.0478701	0.0639628	0.0632417	4	21231250	21387500	40020
chr14	69225000	69250000	chr14	69450000	69475000	.	.	.	.	0,255,255	33	8.59355	9.46006	10.3	9.26657	5.09711e-06	4.02209e-06	0.000255383	5.48449e-06	1	69237500	69462500	0
chr14	36650000	36675000	chr14	36925000	36950000	.	.	.	.	0,255,255	33	8.17886	7.72835	10.2562	7.69102	5.09711e-06	4.19743e-08	0.000255383	6.07905e-08	1	36662500	36937500	0
chr14	20450000	20475000	chr14	20600000	20625000	.	.	.	.	0,255,255	33	11.7191	11.1035	10.0232	12.5198	0.000235627	0.00018079	0.000255383	0.00709019	1	20462500	20612500	0
chr14	60700000	60725000	chr14	60975000	61000000	.	.	.	.	0,255,255	32	9.33245	11.0294	10.7906	12.9904	1.44245e-05	0.000428445	0.000590941	0.0133088	2	60725000	60987500	12500
chr14	80975000	81000000	chr14	81150000	81175000	.	.	.	.	0,255,255	31	8.54201	8.55385	9.1331	10.3498	3.69064e-05	2.89815e-05	4.02488e-05	0.00128711	2	80975000	81162500	12500
chr14	75700000	75725000	chr14	75975000	76000000	.	.	.	.	0,255,255	31	9.90559	8.99184	11.8463	10.9201	0.00120469	2.89815e-05	0.00130777	0.00128711	1	75712500	75987500	0
chr14	36750000	36775000	chr14	36925000	36950000	.	.	.	.	0,255,255	31	7.94042	8.48529	8.6151	10.2902	3.69064e-05	2.89815e-05	4.02488e-05	0.00128711	1	36762500	36937500	0
chr14	90400000	90425000	chr14	90675000	90700000	.	.	.	.	0,255,255	29	5.90807	7.85208	9.60572	9.65901	1.43115e-07	0.000207565	0.000279688	0.000290542	2	90412500	90675000	12500
chr14	23300000	23325000	chr14	23550000	23575000	.	.	.	.	0,255,255	29	10.5546	9.34987	7.44079	11.2835	0.00537157	0.000207565	8.34824e-06	0.00558155	1	23312500	23562500	0
chr14	101950000	101975000	chr14	102300000	102325000	.	.	.	.	0,255,255	28	6.62546	5.9954	7.1383	7.7054	2.40604e-05	4.48511e-07	2.61539e-05	2.35894e-05	1	101962500	102312500	0
chr14	68125000	68150000	chr14	68800000	68825000	.	.	.	.	0,255,255	28	5.40761	5.41992	4.23492	7.20827	5.49637e-07	4.48511e-07	1.08785e-08	2.35894e-05	2	68137500	68800000	12500
chr14	67925000	67950000	chr14	68225000	68250000	.	.	.	.	0,255,255	27	7.12042	6.09258	6.66092	6.69954	7.23055e-05	1.62656e-06	7.82904e-05	6.92277e-05	1	67937500	68237500	0
chr14	52275000	52300000	chr14	52450000	52475000	.	.	.	.	0,255,255	27	8.51104	7.77865	8.30688	9.49189	0.00140985	5.24413e-05	0.00162687	0.00166944	2	52300000	52462500	12500
chr14	67825000	67850000	chr14	68825000	68850000	.	.	.	.	0,255,255	24	6.32127	4.30285	5.15367	6.58959	0.00145436	2.47191e-06	8.82405e-05	0.0013732	1	67837500	68837500	0
chr14	24800000	24825000	chr14	25125000	25150000	.	.	.	.	0,255,255	24	4.83585	5.91543	6.42874	6.99543	3.52501e-06	5.74127e-05	0.0015353	0.0013732	1	24812500	25137500	0
chr14	54175000	54200000	chr14	54325000	54350000	.	.	.	.	0,255,255	23	7.10404	6.5374	7.37351	7.35355	0.00359208	0.00282325	0.0036053	0.00351576	1	54187500	54337500	0
chr14	68225000	68250000	chr14	68800000	68825000	.	.	.	.	0,255,255	22	5.9874	4.86788	3.45597	6.987	0.000702111	3.59766e-05	4.54098e-06	0.00799765	1	68237500	68812500	0
chr14	62150000	62175000	chr14	63275000	63300000	.	.	.	.	0,255,255	22	3.19964	2.83309	4.8557	3.63857	2.66416e-06	8.36635e-08	5.23156e-05	3.72961e-06	1	62162500	63287500	0
chr14	59950000	59975000	chr14	60175000	60200000	.	.	.	.	0,255,255	20	3.4244	4.08216	4.66833	5.81796	5.28354e-05	0.000411973	0.000562096	0.00556154	1	59962500	60187500	0
chr14	89950000	89975000	chr14	90250000	90275000	.	.	.	.	0,255,255	19	7.00885	5.44445	6.00195	7.80168	0.0724098	0.010463	0.0138869	0.0810225	2	89962500	90250000	12500
chr14	51275000	51300000	chr14	51775000	51800000	.	.	.	.	0,255,255	19	4.86238	4.54856	5.87563	4.93564	0.00168641	0.00126775	0.0138869	0.00209986	1	51287500	51787500	0
chr14	37225000	37250000	chr14	37850000	37875000	.	.	.	.	0,255,255	18	6.2087	4.30482	5.27429	4.89178	0.0284851	0.00377583	0.0312169	0.00577864	3	37245833	37870833	18634
chr14	67615000	67620000	chr14	67665000	67670000	.	.	.	.	0,255,255	16	1.63312	1.80787	2.5584	2.5413	7.53002e-07	7.30709e-07	0.000100421	8.83849e-05	1	67617500	67667500	0
chr14	75575000	75580000	chr14	75650000	75655000	.	.	.	.	0,255,255	21	1.06229	0.96269	0.917513	1.09822	2.36383e-11	3.07304e-11	6.82743e-11	4.38907e-11	3	75577500	75652500	5000
chr14	75125000	75130000	chr14	75295000	75300000	.	.	.	.	0,255,255	15	1.78906	1.15506	1.31314	2.67373	4.72376e-06	9.90569e-05	1.55492e-06	0.000405318	2	75130000	75297500	2500
chr14	32470000	32475000	chr14	32510000	32515000	.	.	.	.	0,255,255	26	2.34743	2.30459	1.86267	3.52967	4.62178e-14	4.15772e-14	8.70353e-16	1.76434e-10	2	32472500	32510000	2500
chr14	75255000	75260000	chr14	75290000	75295000	.	.	.	.	0,255,255	25	3.94438	3.2272	3.86573	4.24208	7.52094e-10	4.59547e-10	7.67002e-10	5.97563e-08	1	75257500	75292500	0
chr14	23120000	23125000	chr14	23185000	23190000	.	.	.	.	0,255,255	21	1.24898	1.23695	1.46696	2.11516	2.36383e-11	3.07304e-11	3.46344e-12	2.02305e-09	1	23122500	23187500	0
chr14	77760000	77765000	chr14	77800000	77805000	.	.	.	.	0,255,255	16	2.21286	1.89692	1.25384	1.7365	7.34093e-06	7.30709e-07	1.60374e-05	2.3463e-06	1	77762500	77802500	0
chr14	61475000	61480000	chr14	61560000	61565000	.	.	.	.	0,255,255	15	1.24404	1.05684	1.72763	0.972571	0.000104092	9.90569e-05	1.15469e-05	0.000125309	1	61477500	61562500	0
chr14	58240000	58245000	chr14	58295000	58300000	.	.	.	.	0,255,255	14	2.34575	2.10662	2.27583	1.91937	0.000154257	0.000132986	0.00034577	6.70577e-05	1	58242500	58297500	0
chr14	35335000	35340000	chr14	35400000	35405000	.	.	.	.	0,255,255	14	1.0527	1.19349	2.99664	2.19631	0.000865045	0.000845175	0.00138831	0.000358652	1	35337500	35402500	0
chr14	34460000	34465000	chr14	34495000	34500000	.	.	.	.	0,255,255	14	1.61641	1.76455	1.61948	1.74705	2.72742e-05	2.66127e-05	7.31818e-05	6.70577e-05	1	34462500	34497500	0
chr14	100305000	100310000	chr14	100375000	100380000	.	.	.	.	0,255,255	13	1.4481	1.3428	1.83145	1.96017	4.01965e-05	3.2528e-05	0.000322677	0.000309713	1	100307500	100377500	0
chr14	75175000	75180000	chr14	75255000	75260000	.	.	.	.	0,255,255	13	2.16587	2.55494	3.27698	2.77288	0.000634544	0.00262534	0.0274419	0.00516313	3	75179166	75264166	13438
chr14	35335000	35340000	chr14	35375000	35380000	.	.	.	.	0,255,255	11	1.91254	1.99341	3.00019	1.71494	0.00298173	0.00644557	0.0394335	0.00569119	2	35337500	35375000	2500
chr15	92805000	92810000	chr15	92900000	92905000	.	.	.	.	0,255,255	18	2.43846	1.52003	2.31796	0.65062	2.33842e-07	1.029e-09	5.16567e-07	9.90102e-08	3	92812500	92889166	14241
chr15	92830000	92835000	chr15	92880000	92885000	.	.	.	.	0,255,255	15	1.30105	1.76917	3.11117	3.91683	9.19179e-07	4.45295e-06	0.000361532	0.00318734	2	92832500	92875000	7500
chr15	57560000	57565000	chr15	57610000	57615000	.	.	.	.	0,255,255	14	1.14342	1.09748	1.9482	1.0269	0.000865045	0.000845175	7.31818e-05	0.00114865	1	57562500	57612500	0
chr15	90350000	90355000	chr15	90385000	90390000	.	.	.	.	0,255,255	14	2.32594	2.37503	2.10439	2.71616	0.000154257	0.000132986	0.00034577	0.00151754	1	90352500	90387500	0
chr15	41770000	41775000	chr15	41805000	41810000	.	.	.	.	0,255,255	14	1.71152	1.59576	1.50027	1.84106	2.72742e-05	2.66127e-05	1.06252e-05	6.70577e-05	1	41772500	41807500	0
chr15	90955000	90960000	chr15	90990000	90995000	.	.	.	.	0,255,255	13	1.65013	1.7394	1.40046	1.98187	0.000155965	0.000143103	6.70009e-05	0.000309713	1	90957500	90992500	0
chr15	41930000	41935000	chr15	41970000	41975000	.	.	.	.	0,255,255	13	1.32123	1.29315	1.16959	1.23607	4.01965e-05	3.2528e-05	0.00923769	0.00847583	1	41932500	41972500	0
chr15	77100000	77125000	chr15	77475000	77500000	.	.	.	.	0,255,255	30	13.2905	10.8567	14.2648	10.1285	0.0320378	0.00209349	0.0403931	0.00273641	2	77112500	77512500	25000
chr15	40025000	40050000	chr15	40150000	40175000	.	.	.	.	0,255,255	39	13.3785	13.7453	16.143	15.0665	8.34031e-05	7.64191e-05	0.00476983	0.000101743	1	40037500	40162500	0
chr15	78300000	78325000	chr15	78425000	78450000	.	.	.	.	0,255,255	42	17.146	15.6284	21.5381	15.6963	0.000564273	0.000579489	0.0306543	0.00076818	2	78312500	78425000	12500
chr15	99275000	99300000	chr15	99700000	99725000	.	.	.	.	0,255,255	43	9.07722	6.63617	9.72781	10.1608	3.31084e-11	2.72862e-14	3.97679e-11	1.36574e-08	3	99279166	99720833	18634
chr15	90300000	90325000	chr15	90450000	90475000	.	.	.	.	0,255,255	42	13.9738	13.6408	14.123	15.5846	6.49596e-06	5.86214e-06	8.11937e-06	0.00076818	2	90312500	90475000	12500
chr15	89750000	89775000	chr15	89875000	89900000	.	.	.	.	0,255,255	42	13.7822	13.4177	19.8429	11.0718	6.49596e-06	5.86214e-06	0.0306543	4.14201e-08	3	89754166	89879166	18634
chr15	75450000	75475000	chr15	75625000	75650000	.	.	.	.	0,255,255	42	16.4056	14.9803	15.5483	18.7293	0.000564273	5.86214e-06	8.11937e-06	0.00076818	1	75462500	75637500	0
chr15	34100000	34125000	chr15	34200000	34225000	.	.	.	.	0,255,255	40	13.0038	11.5886	11.2826	13.6128	3.53414e-05	2.55791e-07	4.158e-07	4.56828e-05	1	34112500	34212500	0
chr15	91050000	91075000	chr15	91250000	91275000	.	.	.	.	0,255,255	39	5.60896	4.80664	6.6079	6.95076	3.10075e-14	2.04914e-17	2.64244e-11	1.8e-11	2	91062500	91250000	12500
chr15	101075000	101100000	chr15	101250000	101275000	.	.	.	.	0,255,255	38	8.57983	7.56579	8.43079	12.0844	2.07073e-08	5.34889e-11	1.84913e-08	2.76765e-06	1	101087500	101262500	0
chr15	34700000	34725000	chr15	34800000	34825000	.	.	.	.	0,255,255	37	11.9451	13.4632	14.9005	11.6744	6.69846e-06	0.000365001	0.000468563	7.25817e-06	1	34712500	34812500	0
chr15	100900000	100925000	chr15	101000000	101025000	.	.	.	.	0,255,255	33	12.5995	10.7182	12.8309	9.17213	0.00578757	0.00018079	0.0070598	5.48449e-06	1	100912500	101012500	0
chr15	89350000	89375000	chr15	89450000	89475000	.	.	.	.	0,255,255	33	10.7217	10.4234	13.0853	10.2414	0.000235627	0.00018079	0.0070598	0.000254811	1	89362500	89462500	0
chr15	100625000	100650000	chr15	100875000	100900000	.	.	.	.	0,255,255	32	10.1031	8.2202	10.1564	9.87942	0.000550491	1.13611e-05	0.000590941	0.00058774	2	100625000	100887500	12500
chr15	50675000	50700000	chr15	50875000	50900000	.	.	.	.	0,255,255	32	9.01339	7.68607	6.26892	12.7735	1.44245e-05	1.52671e-07	2.75896e-07	0.0133088	1	50687500	50887500	0
chr15	101000000	101025000	chr15	101250000	101275000	.	.	.	.	0,255,255	30	8.28081	6.37924	4.97925	11.361	9.52043e-05	1.75141e-06	4.34551e-08	0.00273641	1	101012500	101262500	0
chr15	48850000	48875000	chr15	48975000	49000000	.	.	.	.	0,255,255	30	11.4724	10.0139	10.9524	10.1681	0.00261442	0.00209349	0.00274893	0.00273641	2	48862500	48975000	12500
chr15	98925000	98950000	chr15	99050000	99075000	.	.	.	.	0,255,255	29	9.25926	9.02984	10.2105	10.2392	0.000239777	0.000207565	0.00587033	0.00558155	1	98937500	99062500	0
chr15	39600000	39625000	chr15	39750000	39775000	.	.	.	.	0,255,255	29	5.21451	4.92845	6.49413	7.02324	1.43115e-07	1.40849e-09	8.34824e-06	7.84577e-06	1	39612500	39762500	0
chr15	90650000	90675000	chr15	90875000	90900000	.	.	.	.	0,255,255	28	9.54129	8.49135	8.97536	9.85934	0.000588263	0.000520647	0.0006755	0.0110529	1	90662500	90887500	0
chr15	45450000	45475000	chr15	45600000	45625000	.	.	.	.	0,255,255	28	9.76304	7.2182	7.40109	8.00325	0.000588263	1.73895e-05	2.61539e-05	0.000718676	2	45462500	45600000	12500
chr15	34700000	34725000	chr15	34875000	34900000	.	.	.	.	0,255,255	28	6.52195	7.18893	9.60763	9.25744	2.40604e-05	1.73895e-05	0.0006755	0.000718676	1	34712500	34887500	0
chr15	83425000	83450000	chr15	83550000	83575000	.	.	.	.	0,255,255	27	5.86811	5.16025	5.23262	5.05738	2.01916e-06	1.62656e-06	2.59251e-06	2.29537e-06	1	83437500	83562500	0
chr15	80775000	80800000	chr15	80950000	80975000	.	.	.	.	0,255,255	27	7.50823	6.20769	7.50748	7.94301	7.23055e-05	1.62656e-06	7.82904e-05	0.00166944	1	80787500	80962500	0
chr15	79025000	79050000	chr15	79175000	79200000	.	.	.	.	0,255,255	27	4.66315	4.88015	5.84386	6.11979	5.51121e-08	3.51339e-08	2.59251e-06	2.29537e-06	1	79037500	79187500	0
chr15	56250000	56275000	chr15	56350000	56375000	.	.	.	.	0,255,255	27	8.82173	8.7896	8.41895	9.11336	0.00140985	0.00123655	0.00162687	0.00166944	1	56262500	56362500	0
chr15	100625000	100650000	chr15	101000000	101025000	.	.	.	.	0,255,255	26	4.01689	4.16437	6.6965	4.1535	2.40016e-07	1.6086e-07	0.00021385	2.8952e-07	1	100637500	101012500	0
chr15	88450000	88475000	chr15	88600000	88625000	.	.	.	.	0,255,255	25	8.52826	7.19197	5.83868	8.65179	0.0069722	0.000425309	3.02498e-05	0.0081925	1	88462500	88612500	0
chr15	75350000	75375000	chr15	75625000	75650000	.	.	.	.	0,255,255	25	7.7517	6.51118	8.57288	8.39517	0.000562658	0.000425309	0.00826237	0.0081925	1	75362500	75637500	0
chr15	64400000	64425000	chr15	64625000	64650000	.	.	.	.	0,255,255	25	7.50447	7.57355	8.77549	9.01606	0.000562658	0.000425309	0.00826237	0.0081925	1	64412500	64637500	0
chr15	81100000	81125000	chr15	81250000	81275000	.	.	.	.	0,255,255	24	6.41944	5.72073	6.30469	5.75248	0.00145436	5.74127e-05	0.0015353	8.33023e-05	1	81112500	81262500	0
chr15	43900000	43925000	chr15	44200000	44225000	.	.	.	.	0,255,255	24	6.41481	6.10787	6.20292	6.07667	0.00145436	5.74127e-05	8.82405e-05	8.33023e-05	1	43912500	44212500	0
chr15	41750000	41775000	chr15	41900000	41925000	.	.	.	.	0,255,255	24	7.01704	7.23036	7.23115	7.77138	0.00145436	0.00110719	0.0015353	0.0013732	1	41762500	41912500	0
chr15	69050000	69075000	chr15	69250000	69275000	.	.	.	.	0,255,255	23	6.35045	6.97125	9.27806	7.23573	0.00359208	0.00282325	0.0346747	0.00351576	2	69062500	69275000	12500
chr15	69050000	69075000	chr15	69400000	69425000	.	.	.	.	0,255,255	22	6.85396	5.57637	6.86939	5.51856	0.00814459	0.000538327	0.00868553	0.000772585	1	69062500	69412500	0
chr15	57850000	57875000	chr15	58050000	58075000	.	.	.	.	0,255,255	22	3.89609	4.73635	4.01759	5.40559	2.66416e-06	3.59766e-05	5.23156e-05	0.000772585	1	57862500	58062500	0
chr15	40900000	40925000	chr15	41175000	41200000	.	.	.	.	0,255,255	22	6.07776	5.59642	6.34238	6.58089	0.000702111	0.000538327	0.00868553	0.00799765	1	40912500	41187500	0
chr15	59700000	59725000	chr15	60325000	60350000	.	.	.	.	0,255,255	20	6.56461	3.89156	4.54518	4.79407	0.0365373	3.61063e-05	0.000562096	0.000656955	2	59712500	60325000	12500
chr15	50150000	50175000	chr15	50300000	50325000	.	.	.	.	0,255,255	20	5.90598	4.76543	5.59046	4.33063	0.00512308	0.000411973	0.00575974	0.000656955	1	50162500	50312500	0
chr15	56250000	56275000	chr15	56425000	56450000	.	.	.	.	0,255,255	19	4.9493	4.55199	6.39299	5.21364	0.00168641	0.00126775	0.0788962	0.0137014	2	56250000	56437500	12500
chr15	34600000	34625000	chr15	34925000	34950000	.	.	.	.	0,255,255	19	5.9538	3.54732	5.72577	4.49598	0.0126999	0.000137923	0.0138869	0.00209986	2	34612500	34925000	12500
chr15	80975000	81000000	chr15	81250000	81275000	.	.	.	.	0,255,255	18	3.49774	2.80168	3.92606	3.04384	0.000707736	4.98288e-05	0.00078246	7.40835e-05	1	80987500	81262500	0
chr15	82750000	82760000	chr15	82800000	82810000	.	.	.	.	0,255,255	17	4.10894	3.84831	3.73355	3.98747	0.00318026	0.000493557	0.000772536	0.00469494	1	82755000	82805000	0
chr15	57340000	57350000	chr15	57520000	57530000	.	.	.	.	0,255,255	18	1.93119	1.53549	2.50178	1.76615	1.02384e-07	5.96006e-09	2.54758e-05	1.36813e-07	2	57340000	57530000	7071
chr15	50350000	50360000	chr15	50420000	50430000	.	.	.	.	0,255,255	16	2.5065	2.58053	3.14465	3.94138	0.000305381	0.000252364	0.00242061	0.00245729	1	50355000	50425000	0
chr15	75020000	75030000	chr15	75200000	75210000	.	.	.	.	0,255,255	23	3.38161	3.00171	2.63822	3.75459	1.30267e-07	4.00543e-09	8.39641e-09	1.64352e-07	2	75035000	75205000	10000
chr15	78000000	78010000	chr15	78070000	78080000	.	.	.	.	0,255,255	21	3.94108	4.60288	6.50654	2.97516	2.48703e-06	3.38885e-05	0.00547459	1.82648e-07	1	78005000	78075000	0
chr15	40210000	40220000	chr15	40270000	40280000	.	.	.	.	0,255,255	20	3.42875	3.16252	2.98572	3.92836	1.01296e-05	8.85169e-06	1.15309e-06	1.38821e-05	2	40215000	40270000	5000
chr15	40100000	40110000	chr15	40160000	40170000	.	.	.	.	0,255,255	18	3.51814	3.9343	3.47879	5.80324	0.000140829	0.000129003	0.000203314	0.0110252	1	40105000	40165000	0
chr15	63280000	63290000	chr15	63400000	63410000	.	.	.	.	0,255,255	16	2.08835	1.94439	2.47403	1.51653	4.61636e-05	5.57026e-06	5.62608e-05	7.11114e-07	1	63285000	63405000	0
chr15	101290000	101300000	chr15	101640000	101650000	.	.	.	.	0,255,255	15	1.42629	1.43055	1.66353	2.00927	4.80473e-06	2.76087e-06	3.31376e-05	0.000212899	1	101295000	101645000	0
chr15	66620000	66630000	chr15	66690000	66700000	.	.	.	.	0,255,255	15	3.04494	2.9017	3.0226	4.44543	0.00111377	0.000979881	0.00154569	0.0304694	3	66615000	66695000	10000
chr15	65180000	65190000	chr15	65290000	65300000	.	.	.	.	0,255,255	15	2.92022	2.62039	2.32967	2.47093	0.00111377	0.000979881	0.000268935	0.000212899	2	65185000	65290000	5000
chr15	42730000	42740000	chr15	42920000	42930000	.	.	.	.	0,255,255	15	2.01775	2.0604	2.55367	3.05302	0.000209373	0.000180619	0.00154569	0.00146266	1	42735000	42925000	0
chr15	79380000	79390000	chr15	79590000	79600000	.	.	.	.	0,255,255	14	0.88489	0.900095	1.4396	1.10427	0.000328435	0.000281694	2.49974e-05	0.000366762	1	79385000	79595000	0
chr15	68550000	68560000	chr15	68670000	68680000	.	.	.	.	0,255,255	14	1.92381	1.6632	1.86006	2.1871	0.000166813	0.000157253	0.000188142	0.000859786	1	68555000	68675000	0
chr15	65320000	65330000	chr15	65380000	65390000	.	.	.	.	0,255,255	14	3.7335	3.39536	3.10986	3.12689	0.0138038	0.0137	0.00534762	0.00491463	2	65325000	65380000	5000
chr15	63750000	63760000	chr15	64060000	64070000	.	.	.	.	0,255,255	14	1.10484	1.20398	1.40979	1.74064	0.000328435	0.000281694	2.49974e-05	0.000190028	1	63755000	64065000	0
chr15	51280000	51290000	chr15	51380000	51390000	.	.	.	.	0,255,255	14	2.19128	1.85485	1.7031	1.53701	0.000856017	0.000157253	0.000188142	2.81656e-05	1	51285000	51385000	0
chr15	51650000	51660000	chr15	51770000	51780000	.	.	.	.	0,255,255	12	1.58115	1.57694	1.8679	1.53415	0.00314083	0.000634238	0.00352286	0.000776641	1	51655000	51775000	0
chr16	56950000	56975000	chr16	57050000	57075000	.	.	.	.	0,255,255	43	15.9885	15.34	15.8934	14.5143	0.000300544	2.44546e-06	0.000387769	3.42039e-06	1	56962500	57062500	0
chr16	84500000	84525000	chr16	84600000	84625000	.	.	.	.	0,255,255	48	21.6131	19.4551	21.2286	19.9441	0.000910353	7.01523e-06	0.00151075	0.00148472	1	84512500	84612500	0
chr16	84750000	84775000	chr16	84950000	84975000	.	.	.	.	0,255,255	52	12.1782	10.2155	12.732	11.9235	3.07826e-13	1.53084e-13	3.84245e-10	1.77179e-13	3	84754166	84954166	18634
chr16	46675000	46700000	chr16	46800000	46825000	.	.	.	.	0,255,255	50	16.7969	16.497	21.9892	18.8676	1.35387e-06	1.29311e-06	0.000406696	1.82131e-06	2	46687500	46800000	12500
chr16	67525000	67550000	chr16	67650000	67675000	.	.	.	.	0,255,255	49	25.6157	21.17	18.343	20.9168	0.0365424	0.000561282	4.67116e-06	0.000843089	2	67537500	67650000	12500
chr16	67000000	67025000	chr16	67100000	67125000	.	.	.	.	0,255,255	46	18.6545	23.2473	21.6275	24.1799	3.39947e-05	0.00302991	0.00436723	0.00400557	2	67012500	67125000	12500
chr16	66950000	66975000	chr16	67150000	67175000	.	.	.	.	0,255,255	46	21.2993	16.5573	19.2001	17.357	0.0027367	3.25897e-05	4.28947e-05	4.78868e-05	1	66962500	67162500	0
chr16	30975000	31000000	chr16	31075000	31100000	.	.	.	.	0,255,255	45	17.3442	16.5728	19.3959	17.2164	7.19866e-05	7.16981e-05	9.2348e-05	0.000100812	1	30987500	31087500	0
chr16	30775000	30800000	chr16	30900000	30925000	.	.	.	.	0,255,255	43	15.0496	14.9589	11.4349	23.2496	2.69055e-06	2.44546e-06	1.70501e-08	0.0184026	1	30787500	30912500	0
chr16	30425000	30450000	chr16	30600000	30625000	.	.	.	.	0,255,255	41	9.39626	10.613	15.4024	13.0637	4.77443e-10	8.76471e-08	2.02087e-05	2.00372e-05	2	30437500	30625000	12500
chr16	86325000	86350000	chr16	86500000	86525000	.	.	.	.	0,255,255	38	10.8543	9.61392	9.11231	12.1034	2.6662e-06	1.54371e-08	1.84913e-08	2.76765e-06	1	86337500	86512500	0
chr16	19375000	19400000	chr16	19500000	19525000	.	.	.	.	0,255,255	36	15.4062	12.4388	10.7369	12.3877	0.000817694	0.000773764	1.91577e-05	0.000981958	1	19387500	19512500	0
chr16	27225000	27250000	chr16	27350000	27375000	.	.	.	.	0,255,255	35	11.1272	11.5162	12.5377	12.3748	4.23752e-05	3.23916e-05	0.00195504	4.41137e-05	1	27237500	27362500	0
chr16	88800000	88825000	chr16	89150000	89175000	.	.	.	.	0,255,255	34	13.3042	9.79133	10.3271	12.8581	0.00314427	1.31563e-06	0.00011136	0.00385681	2	88837500	89162500	25000
chr16	69800000	69825000	chr16	69900000	69925000	.	.	.	.	0,255,255	33	13.9655	13.4473	13.6493	16.0562	0.00578757	0.00571479	0.0070598	0.0960206	2	69812500	69925000	12500
chr16	87400000	87425000	chr16	87550000	87575000	.	.	.	.	0,255,255	32	10.7385	10.2904	10.2696	11.5344	0.000550491	0.000428445	0.000590941	0.00058774	1	87412500	87562500	0
chr16	74475000	74500000	chr16	74600000	74625000	.	.	.	.	0,255,255	32	8.54054	9.12705	13.6045	10.0677	1.44245e-05	1.13611e-05	0.0133031	0.00058774	2	74487500	74600000	12500
chr16	74700000	74725000	chr16	74850000	74875000	.	.	.	.	0,255,255	30	8.40726	9.06358	10.5097	8.57479	9.52043e-05	7.87233e-05	0.00274893	0.000110325	1	74712500	74862500	0
chr16	48375000	48400000	chr16	48500000	48525000	.	.	.	.	0,255,255	29	9.53121	10.1485	11.1163	11.5747	0.000239777	0.00437695	0.00587033	0.00558155	1	48387500	48512500	0
chr16	19075000	19100000	chr16	19375000	19400000	.	.	.	.	0,255,255	29	7.14653	6.59787	6.40146	8.91858	8.06257e-06	5.85804e-06	8.34824e-06	0.000290542	1	19087500	19387500	0
chr16	77225000	77250000	chr16	77575000	77600000	.	.	.	.	0,255,255	28	4.55441	3.64537	6.33142	4.35686	1.23085e-08	7.41696e-11	2.61539e-05	1.19735e-08	1	77237500	77587500	0
chr16	50025000	50050000	chr16	50200000	50225000	.	.	.	.	0,255,255	28	8.13627	7.6907	8.92306	8.37598	0.000588263	1.73895e-05	0.0006755	0.000718676	1	50037500	50212500	0
chr16	19175000	19200000	chr16	19350000	19375000	.	.	.	.	0,255,255	28	7.97334	7.97419	7.30572	10.5524	0.000588263	0.000520647	2.61539e-05	0.0110529	1	19187500	19362500	0
chr16	19600000	19625000	chr16	19875000	19900000	.	.	.	.	0,255,255	26	8.39471	6.96337	8.31054	10.0752	0.00318993	0.000151652	0.00373295	0.03861	3	19587500	19887500	25000
chr16	81400000	81425000	chr16	81700000	81725000	.	.	.	.	0,255,255	25	7.55285	8.43951	7.52652	9.47165	0.000562658	0.00631172	0.000589725	0.0081925	2	81400000	81712500	12500
chr16	48350000	48375000	chr16	48600000	48625000	.	.	.	.	0,255,255	25	7.03215	6.79545	7.7383	8.24765	0.000562658	0.000425309	0.000589725	0.0081925	1	48362500	48612500	0
chr16	86050000	86075000	chr16	86500000	86525000	.	.	.	.	0,255,255	24	5.86397	5.02372	5.79113	7.9124	7.44289e-05	5.74127e-05	8.82405e-05	0.0169679	1	86062500	86512500	0
chr16	10950000	10975000	chr16	11350000	11375000	.	.	.	.	0,255,255	23	7.7333	5.15074	7.68226	5.69764	0.00359208	0.000180241	0.0036053	0.000261334	1	10962500	11362500	0
chr16	10250000	10275000	chr16	10500000	10525000	.	.	.	.	0,255,255	23	5.91988	4.46907	4.64352	6.2337	0.000234859	9.46567e-06	1.5114e-05	0.00351576	1	10262500	10512500	0
chr16	19075000	19100000	chr16	19500000	19525000	.	.	.	.	0,255,255	22	6.43783	4.85596	4.88426	7.07295	0.00814459	3.59766e-05	5.23156e-05	0.00799765	1	19087500	19512500	0
chr16	86550000	86575000	chr16	87275000	87300000	.	.	.	.	0,255,255	20	5.29256	3.71478	7.20363	3.14653	0.00512308	3.61063e-05	0.0404895	6.16104e-05	2	86562500	87300000	12500
chr16	77675000	77700000	chr16	77950000	77975000	.	.	.	.	0,255,255	18	2.86313	3.22437	3.97289	4.13796	7.24493e-05	0.000462006	0.00500838	0.00577864	1	77687500	77962500	0
chr16	78650000	78675000	chr16	78825000	78850000	.	.	.	.	0,255,255	16	3.03434	2.80454	3.03634	1.91077	0.0011743	0.000867564	0.00144224	3.99973e-05	1	78662500	78837500	0
chr16	48675000	48700000	chr16	49350000	49375000	.	.	.	.	0,255,255	16	2.82728	1.6884	2.39369	2.29908	0.0011743	1.34635e-05	0.000162383	0.000183307	1	48687500	49362500	0
chr16	69390000	69400000	chr16	69460000	69470000	.	.	.	.	0,255,255	18	3.11465	3.31637	4.83928	4.94539	1.58465e-05	0.000129003	0.00202836	0.0015801	1	69395000	69465000	0
chr16	68080000	68090000	chr16	68220000	68230000	.	.	.	.	0,255,255	21	4.88358	3.35695	3.5625	4.54591	3.20693e-05	2.01921e-06	3.73254e-06	4.9499e-05	3	68091666	68221666	7453
chr16	50150000	50160000	chr16	50200000	50210000	.	.	.	.	0,255,255	18	4.32729	4.1139	4.81942	4.28145	0.00110188	0.00121272	0.00202836	0.0015801	1	50155000	50205000	0
chr16	24040000	24050000	chr16	24500000	24510000	.	.	.	.	0,255,255	18	1.20991	0.889447	1.03119	1.14012	2.65407e-08	2.30935e-08	2.95006e-08	3.54008e-08	1	24045000	24505000	0
chr16	74990000	75000000	chr16	75110000	75120000	.	.	.	.	0,255,255	17	2.42008	2.31723	2.87284	3.24502	9.9566e-06	8.5025e-06	0.00011713	0.00074676	3	74991666	75108333	13744
chr16	57890000	57900000	chr16	57990000	58000000	.	.	.	.	0,255,255	17	3.6175	2.79208	2.636	4.03442	0.000503979	6.16896e-05	0.00011713	0.00469494	2	57900000	58000000	7071
chr16	86770000	86780000	chr16	86820000	86830000	.	.	.	.	0,255,255	16	5.1978	4.9777	5.65367	4.44344	0.0325321	0.0330691	0.0570943	0.0124101	2	86770000	86825000	5000
chr16	57080000	57090000	chr16	57160000	57170000	.	.	.	.	0,255,255	16	3.48346	3.32188	3.56688	2.73382	0.00165903	0.00162571	0.00242061	0.000374881	1	57085000	57165000	0
chr16	56570000	56580000	chr16	56700000	56710000	.	.	.	.	0,255,255	16	2.71464	2.3995	2.83298	3.58996	0.000305381	3.93499e-05	0.000441033	0.00245729	1	56575000	56705000	0
chr16	14300000	14310000	chr16	14360000	14370000	.	.	.	.	0,255,255	16	3.55059	3.43598	3.25098	3.60911	0.00165903	0.00162571	0.00242061	0.00245729	2	14310000	14365000	5000
chr16	10950000	10960000	chr16	11250000	11260000	.	.	.	.	0,255,255	16	2.41241	1.7979	2.96183	2.305	4.61636e-05	5.57026e-06	0.000441033	4.72859e-05	1	10955000	11255000	0
chr16	85820000	85830000	chr16	86010000	86020000	.	.	.	.	0,255,255	15	1.72761	1.44411	2.93643	1.66275	2.88637e-05	2.76087e-06	0.00154569	3.55223e-05	1	85825000	86015000	0
chr16	68700000	68710000	chr16	68800000	68810000	.	.	.	.	0,255,255	15	3.10005	2.95909	4.12067	3.15592	0.00111377	0.000979881	0.0359126	0.0071667	2	68705000	68800000	5000
chr16	55460000	55470000	chr16	55540000	55550000	.	.	.	.	0,255,255	15	2.33665	1.6455	1.64807	2.37899	0.000209373	2.92709e-05	3.31376e-05	0.000212899	1	55465000	55545000	0
chr16	19900000	19910000	chr16	20380000	20390000	.	.	.	.	0,255,255	15	1.69115	1.13021	1.68738	1.36673	2.88637e-05	3.65993e-05	3.31376e-05	4.61642e-06	2	19900000	20385000	5000
chr16	3260000	3270000	chr16	3500000	3510000	.	.	.	.	0,255,255	15	2.74608	2.29626	2.51995	2.00724	0.00111377	0.000180619	0.00154569	0.000212899	1	3265000	3505000	0
chr16	55460000	55470000	chr16	55700000	55710000	.	.	.	.	0,255,255	14	0.979689	1.15749	1.45565	1.85267	0.000328435	0.000281694	2.49974e-05	0.000190028	1	55465000	55705000	0
chr16	46850000	46860000	chr16	46900000	46910000	.	.	.	.	0,255,255	14	2.47501	2.86324	3.03019	2.64365	0.000856017	0.00336482	0.00534762	0.00491463	1	46855000	46905000	0
chr16	46550000	46560000	chr16	46600000	46610000	.	.	.	.	0,255,255	14	2.06323	2.14386	2.58498	2.08505	0.000856017	0.000753406	0.00534762	0.000859786	1	46555000	46605000	0
chr16	810000	820000	chr16	1050000	1060000	.	.	.	.	0,255,255	14	2.55581	2.00962	2.67472	2.08852	0.0037452	0.000753406	0.00534762	0.000859786	1	815000	1055000	0
chr16	81620000	81630000	chr16	81720000	81730000	.	.	.	.	0,255,255	13	2.67147	2.09686	1.95776	2.37389	0.0121207	0.00298264	0.000822507	0.00333127	1	81625000	81725000	0
chr16	72240000	72250000	chr16	72460000	72470000	.	.	.	.	0,255,255	13	0.908249	1.19345	1.40414	1.08596	0.00223177	0.001897	0.000150478	0.00263247	1	72245000	72465000	0
chr16	19900000	19910000	chr16	20300000	20310000	.	.	.	.	0,255,255	13	1.80399	1.4632	1.97147	2.27875	0.000751807	0.000108046	0.000822507	0.00333127	1	19905000	20305000	0
chr16	10740000	10750000	chr16	10910000	10920000	.	.	.	.	0,255,255	13	1.826	1.40602	1.94185	1.92362	0.000751807	0.000108046	0.000822507	0.000876854	1	10745000	10915000	0
chr16	67660000	67670000	chr16	67920000	67930000	.	.	.	.	0,255,255	12	2.54528	1.96248	2.72238	2.52174	0.0345777	0.00301323	0.0459	0.0430459	2	67670000	67925000	5000
chr16	58340000	58350000	chr16	58480000	58490000	.	.	.	.	0,255,255	12	1.77943	1.72048	1.85585	2.2892	0.00314083	0.00301323	0.00352286	0.0125296	3	58338333	58488333	7454
chr16	10510000	10520000	chr16	10730000	10740000	.	.	.	.	0,255,255	12	1.58129	1.18425	1.76678	2.10932	0.00314083	0.0138938	0.00352286	0.0125296	2	10520000	10735000	5000
chr16	1100000	1110000	chr16	1190000	1200000	.	.	.	.	0,255,255	19	3.67284	3.76321	3.63465	4.71562	3.98448e-05	3.56363e-05	5.61067e-05	0.000528849	1	1105000	1195000	0
chr16	31090000	31100000	chr16	31140000	31150000	.	.	.	.	0,255,255	22	5.02149	4.89394	5.1825	4.37387	0.00013858	1.00273e-05	0.000268685	1.40624e-05	1	31095000	31145000	0
chr16	89820000	89830000	chr16	89870000	89880000	.	.	.	.	0,255,255	19	5.44688	5.394	5.26903	5.71373	0.00258666	0.00254953	0.00476408	0.00452943	1	89825000	89875000	0
chr16	56810000	56820000	chr16	56860000	56870000	.	.	.	.	0,255,255	26	5.94358	6.2636	6.11215	6.16482	1.52233e-06	2.68578e-05	3.00989e-06	1.94173e-06	2	56810000	56865000	5000
chr16	87770000	87780000	chr16	87870000	87880000	.	.	.	.	0,255,255	23	3.07595	2.45621	5.06383	2.15529	4.70286e-09	2.01598e-10	9.1077e-05	1.4616e-10	1	87775000	87875000	0
chr16	88440000	88450000	chr16	88520000	88530000	.	.	.	.	0,255,255	22	4.359	4.1082	4.36621	4.3723	9.55171e-06	1.00273e-05	2.22101e-05	1.40624e-05	1	88445000	88525000	0
chr16	83950000	83960000	chr16	84060000	84070000	.	.	.	.	0,255,255	21	3.07988	2.57418	2.49922	2.92191	1.30548e-07	1.37283e-07	2.27009e-07	1.82648e-07	1	83955000	84065000	0
chr16	86560000	86570000	chr16	87060000	87070000	.	.	.	.	0,255,255	20	1.92175	1.42175	1.73033	2.36928	1.62435e-09	7.83724e-11	2.62001e-09	4.60576e-08	1	86565000	87065000	0
chr16	11740000	11745000	chr16	11790000	11795000	.	.	.	.	0,255,255	13	1.49397	1.67238	1.66865	1.78623	4.01965e-05	0.000143103	0.000322677	0.000309713	1	11742500	11792500	0
chr16	24345000	24350000	chr16	24495000	24500000	.	.	.	.	0,255,255	18	1.08418	1.00026	0.974364	1.16366	6.51518e-08	7.50246e-08	1.30276e-07	9.90102e-08	1	24347500	24497500	0
chr16	75555000	75560000	chr16	75620000	75625000	.	.	.	.	0,255,255	14	1.49659	1.51178	1.00049	1.69014	6.95401e-06	5.56618e-06	0.00133661	6.70577e-05	1	75557500	75622500	0
chr16	57300000	57305000	chr16	57415000	57420000	.	.	.	.	0,255,255	14	0.906539	0.975421	1.67454	1.31344	0.000865045	0.000845175	7.31818e-05	1.33079e-05	2	57302500	57420000	2500
chr16	710000	715000	chr16	785000	790000	.	.	.	.	0,255,255	13	1.2155	1.03381	1.4764	1.58443	0.00622974	0.00637473	6.70009e-05	0.000309713	1	712500	787500	0
chr16	585000	590000	chr16	635000	640000	.	.	.	.	0,255,255	13	1.98015	1.80397	1.69829	1.4074	0.000155965	0.000143103	0.000322677	7.80573e-05	2	590000	632500	5590
chr16	4730000	4735000	chr16	4765000	4770000	.	.	.	.	0,255,255	15	2.62435	2.73507	2.46161	2.30115	0.000260167	0.000206096	7.91024e-05	7.88318e-05	1	4732500	4767500	0
chr16	66890000	66895000	chr16	66925000	66930000	.	.	.	.	0,255,255	12	1.81614	1.7222	1.60752	2.17003	0.000693806	0.000642138	0.00155884	0.00535185	1	66892500	66927500	0
chr16	75515000	75520000	chr16	75555000	75560000	.	.	.	.	0,255,255	11	1.73371	1.93074	1.49396	1.77518	0.00298173	0.00290575	0.00195758	0.00569119	1	75517500	75557500	0
chr16	46685000	46690000	chr16	46745000	46750000	.	.	.	.	0,255,255	11	1.66737	1.89739	1.92297	1.37578	0.00298173	0.00290575	0.00655977	0.00246722	1	46687500	46747500	0
chr17	50865000	50870000	chr17	50950000	50955000	.	.	.	.	0,255,255	14	1.49935	1.40463	2.40133	1.85504	6.95401e-06	5.56618e-06	0.00034577	6.70577e-05	1	50867500	50952500	0
chr17	49705000	49710000	chr17	49785000	49790000	.	.	.	.	0,255,255	15	2.11718	1.86037	1.78861	2.11943	3.01975e-05	4.45295e-06	1.15469e-05	7.88318e-05	1	49707500	49787500	0
chr17	76465000	76470000	chr17	76505000	76510000	.	.	.	.	0,255,255	15	2.14054	1.98918	3.13627	1.36889	3.01975e-05	2.94292e-05	0.000361532	1.73378e-06	2	76467500	76505000	2500
chr17	14735000	14740000	chr17	14775000	14780000	.	.	.	.	0,255,255	16	1.67187	1.80168	1.20302	2.12587	7.53002e-07	7.30709e-07	1.60374e-05	1.56733e-05	1	14737500	14777500	0
chr17	43395000	43400000	chr17	43480000	43485000	.	.	.	.	0,255,255	18	1.78687	1.43092	1.82034	2.11594	1.69919e-08	1.029e-09	3.90923e-08	3.861e-07	3	43392500	43482500	5000
chr17	59785000	59790000	chr17	59825000	59830000	.	.	.	.	0,255,255	16	2.68957	2.66175	2.76469	4.27416	6.10969e-05	6.16849e-05	0.000100421	0.00751242	2	59787500	59832500	5000
chr17	78140000	78145000	chr17	78185000	78190000	.	.	.	.	0,255,255	18	2.5851	2.49751	3.21338	3.25711	3.02561e-06	3.75053e-06	5.39097e-05	7.02152e-05	1	78142500	78187500	0
chr17	50200000	50205000	chr17	50270000	50275000	.	.	.	.	0,255,255	19	1.41468	1.46084	2.71701	1.62783	2.11524e-10	1.05723e-10	1.1055e-06	6.96607e-09	1	50202500	50272500	0
chr17	47895000	47900000	chr17	47970000	47975000	.	.	.	.	0,255,255	19	1.88224	1.97688	3.2794	1.69535	2.54049e-09	2.23519e-09	1.44077e-05	6.96607e-09	1	47897500	47972500	0
chr17	50025000	50030000	chr17	50060000	50065000	.	.	.	.	0,255,255	19	1.72951	2.08073	2.57637	1.61469	2.54049e-09	2.95382e-08	1.1055e-06	6.96607e-09	1	50027500	50062500	0
chr17	43125000	43130000	chr17	43170000	43175000	.	.	.	.	0,255,255	23	2.05395	2.15342	2.42356	1.474	1.82569e-11	2.73728e-11	4.53714e-11	2.1327e-14	2	43127500	43170000	2500
chr17	43690000	43695000	chr17	43760000	43765000	.	.	.	.	0,255,255	25	1.39616	1.13406	1.90224	1.47601	7.80868e-17	3.88789e-16	8.5119e-15	3.56345e-16	2	43695000	43760000	3536
chr17	43575000	43580000	chr17	43670000	43675000	.	.	.	.	0,255,255	25	1.47829	1.40243	1.45133	1.65538	7.80868e-17	3.68606e-17	1.78967e-16	1.13668e-14	3	43579166	43674166	3727
chr17	47840000	47845000	chr17	47890000	47895000	.	.	.	.	0,255,255	15	1.70528	1.54323	1.89547	2.0864	4.72376e-06	7.68616e-07	1.15469e-05	7.88318e-05	6	47841666	47890833	11334
chr17	7610000	7615000	chr17	7685000	7690000	.	.	.	.	0,255,255	15	1.58223	1.67432	1.56289	2.49649	4.72376e-06	4.45295e-06	1.55492e-06	7.88318e-05	2	7620000	7687500	7500
chr17	64025000	64030000	chr17	64130000	64135000	.	.	.	.	0,255,255	14	0.980333	0.883772	1.40651	1.14121	0.000865045	0.000845175	1.06252e-05	0.00114865	1	64027500	64132500	0
chr17	79795000	79800000	chr17	79835000	79840000	.	.	.	.	0,255,255	14	1.69296	1.64296	2.41527	2.08353	2.72742e-05	2.66127e-05	0.00034577	0.000358652	1	79797500	79837500	0
chr17	17920000	17925000	chr17	17970000	17975000	.	.	.	.	0,255,255	14	2.28137	2.4922	2.18949	3.86893	0.000154257	0.000132986	0.00034577	0.0103976	2	17922500	17965000	7500
chr17	42605000	42610000	chr17	42675000	42680000	.	.	.	.	0,255,255	14	1.77391	2.32192	2.52533	2.94111	2.72742e-05	0.000132986	0.00138831	0.00151754	1	42607500	42677500	0
chr17	57855000	57860000	chr17	57995000	58000000	.	.	.	.	0,255,255	13	1.26501	0.838245	0.448063	1.57631	4.01965e-05	0.00637473	0.00923769	7.80573e-05	1	57857500	57997500	0
chr17	28645000	28650000	chr17	28715000	28720000	.	.	.	.	0,255,255	13	2.06333	1.72862	2.13788	1.18279	0.000634544	0.000143103	0.00139926	0.00847583	1	28647500	28717500	0
chr17	19360000	19365000	chr17	19445000	19450000	.	.	.	.	0,255,255	13	1.50776	1.3309	1.22164	1.40287	4.01965e-05	3.2528e-05	0.00923769	7.80573e-05	1	19362500	19447500	0
chr17	50630000	50635000	chr17	50680000	50685000	.	.	.	.	0,255,255	12	1.53654	1.73691	2.70613	2.72802	0.000224068	0.000642138	0.0144893	0.0151641	2	50632500	50677500	5000
chr17	50200000	50205000	chr17	50295000	50300000	.	.	.	.	0,255,255	12	1.57765	1.41648	3.08147	1.31676	0.000224068	0.000202443	0.0144893	0.000481506	1	50202500	50297500	0
chr17	44775000	44780000	chr17	44865000	44870000	.	.	.	.	0,255,255	12	1.62952	1.57409	2.22236	1.99318	0.000693806	0.000202443	0.0057243	0.00535185	1	44777500	44867500	0
chr17	76555000	76560000	chr17	76670000	76675000	.	.	.	.	0,255,255	11	1.67295	1.59013	1.39101	1.91333	0.00298173	0.00290575	0.00195758	0.00569119	1	76557500	76672500	0
chr17	28495000	28500000	chr17	28540000	28545000	.	.	.	.	0,255,255	11	1.51676	1.44791	1.38108	1.85145	0.00111287	0.00101366	0.00195758	0.00569119	1	28497500	28542500	0
chr17	75070000	75075000	chr17	75105000	75110000	.	.	.	.	0,255,255	11	1.37263	1.57981	1.61896	1.55564	0.00111287	0.00101366	0.00655977	0.00246722	1	75072500	75107500	0
chr17	73250000	73275000	chr17	73350000	73375000	.	.	.	.	0,255,255	44	14.3123	13.016	14.0941	14.7486	1.11594e-06	9.94055e-07	1.33966e-06	1.39348e-06	1	73262500	73362500	0
chr17	48025000	48050000	chr17	48125000	48150000	.	.	.	.	0,255,255	48	16.5646	15.0898	16.6958	16.9037	7.33582e-06	1.92844e-08	9.92133e-06	9.65646e-06	1	48037500	48137500	0
chr17	28025000	28050000	chr17	28125000	28150000	.	.	.	.	0,255,255	53	25.3095	23.7615	22.4359	27.6452	0.00694222	4.40633e-05	6.34093e-05	0.00933075	1	28037500	28137500	0
chr17	44900000	44925000	chr17	45000000	45025000	.	.	.	.	0,255,255	61	21.2899	23.611	27.7632	25.3158	9.16701e-08	1.12369e-07	0.000150844	0.000130148	1	44912500	45012500	0
chr17	2050000	2075000	chr17	2225000	2250000	.	.	.	.	0,255,255	59	15.6912	14.4653	19.88	16.7104	3.30586e-10	7.58781e-14	8.14913e-07	4.81717e-10	1	2062500	2237500	0
chr17	34975000	35000000	chr17	35075000	35100000	.	.	.	.	0,255,255	53	16.3935	14.9087	18.0097	15.3284	1.13393e-07	9.5467e-11	1.61446e-07	1.49432e-10	2	34987500	35100000	12500
chr17	28750000	28775000	chr17	28875000	28900000	.	.	.	.	0,255,255	51	19.0286	18.6536	24.0672	15.1727	5.97559e-07	5.45895e-07	0.00023835	1.28869e-09	1	28762500	28887500	0
chr17	76100000	76125000	chr17	76275000	76300000	.	.	.	.	0,255,255	49	11.9703	12.43	13.3393	13.4399	1.23068e-11	6.89143e-09	9.26415e-09	1.01372e-08	1	76112500	76287500	0
chr17	78850000	78875000	chr17	78950000	78975000	.	.	.	.	0,255,255	48	14.969	16.3487	18.1085	16.3536	2.14909e-08	7.01523e-06	9.92133e-06	9.65646e-06	1	78862500	78962500	0
chr17	6900000	6925000	chr17	7000000	7025000	.	.	.	.	0,255,255	48	15.5335	13.6249	14.7904	11.8424	2.14909e-08	1.92844e-08	2.61313e-08	3.32975e-11	1	6912500	7012500	0
chr17	29375000	29400000	chr17	29475000	29500000	.	.	.	.	0,255,255	47	17.3143	22.4875	24.4642	22.4542	1.57566e-05	0.00175177	0.00256572	0.00240596	1	29387500	29487500	0
chr17	4725000	4750000	chr17	4875000	4900000	.	.	.	.	0,255,255	47	14.6078	14.3494	15.9053	20.3469	5.89059e-08	5.38844e-08	2.03976e-05	0.00240596	2	4762500	4887500	25000
chr17	80450000	80475000	chr17	80550000	80575000	.	.	.	.	0,255,255	46	19.7849	18.8121	19.3357	20.0212	0.0027367	3.25897e-05	4.28947e-05	0.00400557	1	80462500	80562500	0
chr17	17875000	17900000	chr17	18025000	18050000	.	.	.	.	0,255,255	46	18.0787	15.0342	15.7213	20.066	3.39947e-05	1.45769e-07	4.28947e-05	0.00400557	2	17900000	18037500	12500
chr17	3725000	3750000	chr17	3825000	3850000	.	.	.	.	0,255,255	46	17.0006	16.2902	16.3517	18.013	3.39947e-05	3.25897e-05	4.28947e-05	4.78868e-05	1	3737500	3837500	0
chr17	63425000	63450000	chr17	63600000	63625000	.	.	.	.	0,255,255	45	13.5772	12.1482	16.1929	11.8373	4.26797e-07	1.03086e-09	9.2348e-05	1.36231e-09	2	63437500	63587500	25000
chr17	42825000	42850000	chr17	42925000	42950000	.	.	.	.	0,255,255	44	18.4216	16.9698	17.7653	20.5787	0.000145003	0.000147723	0.000193323	0.0111302	1	42837500	42937500	0
chr17	40425000	40450000	chr17	40525000	40550000	.	.	.	.	0,255,255	41	18.1231	18.2366	17.2252	22.7138	0.00105928	0.00107533	0.00141056	0.0429744	3	40445833	40554166	18634
chr17	41550000	41575000	chr17	41650000	41675000	.	.	.	.	0,255,255	40	16.7562	15.5207	17.8394	15.0239	0.00193256	3.34996e-05	0.00263837	4.56828e-05	1	41562500	41662500	0
chr17	17350000	17375000	chr17	17550000	17575000	.	.	.	.	0,255,255	39	11.259	13.8312	19.5034	12.241	1.04321e-06	7.64191e-05	0.00476983	1.00813e-06	1	17362500	17562500	0
chr17	61400000	61425000	chr17	61550000	61575000	.	.	.	.	0,255,255	38	14.262	10.7645	12.8577	11.0442	0.000187964	1.91203e-06	0.000220669	2.76765e-06	2	61425000	61550000	17678
chr17	49400000	49425000	chr17	49550000	49575000	.	.	.	.	0,255,255	38	16.4151	12.9165	15.104	14.9605	0.00629779	0.000171897	0.000220669	0.000229534	1	49412500	49562500	0
chr17	15250000	15275000	chr17	15400000	15425000	.	.	.	.	0,255,255	38	15.8076	13.7232	16.8699	14.0814	0.00629779	0.000171897	0.00854772	0.000229534	1	15262500	15412500	0
chr17	12550000	12575000	chr17	12650000	12675000	.	.	.	.	0,255,255	38	17.8014	17.1056	18.372	16.5244	0.00629779	0.00622823	0.00854772	0.00852227	2	12550000	12650000	17678
chr17	10725000	10750000	chr17	10825000	10850000	.	.	.	.	0,255,255	37	8.86831	8.15077	8.70656	9.66146	5.95812e-08	4.57405e-08	5.59105e-08	5.87808e-08	1	10737500	10837500	0
chr17	76850000	76875000	chr17	77050000	77075000	.	.	.	.	0,255,255	36	11.5843	11.2064	11.7445	14.842	1.69758e-05	1.30251e-05	1.91577e-05	0.000981958	1	76862500	77062500	0
chr17	58000000	58025000	chr17	58100000	58125000	.	.	.	.	0,255,255	35	13.4206	11.8908	15.0123	10.5696	0.00156969	3.23916e-05	0.00195504	4.41137e-05	1	58012500	58112500	0
chr17	31550000	31575000	chr17	31675000	31700000	.	.	.	.	0,255,255	35	15.1583	15.2771	15.9495	16.2262	0.00156969	0.00153793	0.0406786	0.0397282	3	31579166	31695833	18634
chr17	19500000	19525000	chr17	19750000	19775000	.	.	.	.	0,255,255	35	10.4266	11.5323	14.8346	12.6402	4.23752e-05	3.23916e-05	0.00195504	0.00199852	1	19512500	19762500	0
chr17	79175000	79200000	chr17	79375000	79400000	.	.	.	.	0,255,255	34	10.6602	11.5172	13.219	13.4603	0.00010122	7.88018e-05	0.00373467	0.00385681	1	79187500	79387500	0
chr17	48325000	48350000	chr17	48600000	48625000	.	.	.	.	0,255,255	34	7.11586	6.8177	7.95986	8.74163	1.7343e-08	1.10168e-08	1.79524e-06	1.87275e-06	1	48337500	48612500	0
chr17	17350000	17375000	chr17	17625000	17650000	.	.	.	.	0,255,255	34	10.4046	8.91784	12.6397	11.352	0.00010122	1.31563e-06	0.00373467	0.000109219	1	17362500	17637500	0
chr17	15250000	15275000	chr17	15500000	15525000	.	.	.	.	0,255,255	34	9.40778	6.85567	10.0924	6.62617	1.69065e-06	1.10168e-08	0.00011136	1.57297e-08	2	15262500	15500000	12500
chr17	82650000	82675000	chr17	82750000	82775000	.	.	.	.	0,255,255	33	14.7324	13.804	17.275	13.3219	0.00578757	0.00571479	0.0969704	0.00709019	2	82650000	82762500	12500
chr17	62700000	62725000	chr17	62950000	62975000	.	.	.	.	0,255,255	32	11.8409	8.39784	10.0148	10.7075	0.000550491	1.13611e-05	0.000590941	0.00058774	1	62712500	62962500	0
chr17	60225000	60250000	chr17	60425000	60450000	.	.	.	.	0,255,255	31	9.50769	8.8899	9.84579	12.0159	3.69064e-05	2.89815e-05	4.02488e-05	0.00128711	1	60237500	60437500	0
chr17	42300000	42325000	chr17	42500000	42525000	.	.	.	.	0,255,255	31	10.2366	9.01046	11.8557	12.1985	0.00120469	2.89815e-05	0.00130777	0.00128711	1	42312500	42512500	0
chr17	56575000	56600000	chr17	56700000	56725000	.	.	.	.	0,255,255	30	10.9529	10.7369	11.6813	11.0626	0.00261442	0.00209349	0.00274893	0.00273641	1	56587500	56712500	0
chr17	56125000	56150000	chr17	56300000	56325000	.	.	.	.	0,255,255	26	7.08027	7.39865	8.35482	8.33751	0.00020005	0.000151652	0.00373295	0.0037498	2	56150000	56312500	12500
chr17	35150000	35175000	chr17	35525000	35550000	.	.	.	.	0,255,255	26	5.89853	5.36725	4.77002	7.69197	7.23078e-06	5.51228e-06	2.33345e-07	0.000199204	1	35162500	35537500	0
chr17	80425000	80450000	chr17	80950000	80975000	.	.	.	.	0,255,255	25	7.04321	7.53741	9.82061	7.67547	0.000562658	0.000425309	0.00826237	0.000542235	1	80437500	80962500	0
chr17	57125000	57150000	chr17	57725000	57750000	.	.	.	.	0,255,255	23	4.84929	6.59944	8.75949	6.4378	1.35184e-05	0.00282325	0.0346747	0.00351576	2	57137500	57762500	25000
chr17	31425000	31450000	chr17	31825000	31850000	.	.	.	.	0,255,255	21	3.42226	4.68436	4.24026	5.84875	1.25149e-05	0.000124479	0.000171265	0.00204363	1	31437500	31837500	0
chr17	61400000	61425000	chr17	61825000	61850000	.	.	.	.	0,255,255	20	3.46684	3.17566	3.99948	2.48716	5.28354e-05	3.61063e-05	0.000562096	2.02293e-07	1	61412500	61837500	0
chr17	27225000	27250000	chr17	27600000	27625000	.	.	.	.	0,255,255	20	4.67212	4.37213	4.83381	4.28575	0.00055809	0.000411973	0.000562096	0.000656955	1	27237500	27612500	0
chr17	28960000	28970000	chr17	29100000	29110000	.	.	.	.	0,255,255	19	4.18095	3.39617	5.01015	4.50584	0.000368617	3.56363e-05	0.00476408	0.000528849	3	28961666	29111666	7453
chr17	75320000	75330000	chr17	75400000	75410000	.	.	.	.	0,255,255	20	3.49473	3.46297	3.75712	5.68972	1.01296e-05	8.85169e-06	1.4624e-05	0.00175219	1	75325000	75405000	0
chr17	42320000	42330000	chr17	42380000	42390000	.	.	.	.	0,255,255	22	5.22931	5.60314	6.90119	6.98069	0.00013858	0.000128442	0.00237027	0.00280461	2	42325000	42395000	10000
chr17	17490000	17500000	chr17	17560000	17570000	.	.	.	.	0,255,255	22	4.43224	4.84501	5.45205	5.8614	9.55171e-06	1.00273e-05	0.000268685	0.000232702	1	17495000	17565000	0
chr17	50780000	50790000	chr17	50840000	50850000	.	.	.	.	0,255,255	23	4.05417	3.99638	4.54179	4.83486	2.7784e-06	2.74603e-06	6.69038e-06	3.97433e-06	1	50785000	50845000	0
chr17	64420000	64430000	chr17	64470000	64480000	.	.	.	.	0,255,255	27	4.08863	3.51625	4.24956	4.76936	9.07856e-09	1.27877e-10	2.251e-08	1.19137e-08	2	64425000	64485000	10000
chr17	58350000	58360000	chr17	58410000	58420000	.	.	.	.	0,255,255	25	6.74978	6.66541	8.28116	8.21206	7.314e-05	7.09177e-05	0.00238777	0.00272339	2	58350000	58415000	5000
chr17	48800000	48810000	chr17	48870000	48880000	.	.	.	.	0,255,255	24	2.90907	3.03943	3.65504	5.383	8.43284e-10	7.55699e-10	4.15425e-08	2.55496e-05	4	48805000	48877500	10308
chr17	8060000	8070000	chr17	8110000	8120000	.	.	.	.	0,255,255	24	4.98128	3.82277	4.55402	5.54893	1.61595e-05	2.16091e-08	1.96601e-06	2.55496e-05	1	8065000	8115000	0
chr17	59100000	59110000	chr17	59150000	59160000	.	.	.	.	0,255,255	28	9.05378	8.55797	7.70576	9.6574	0.00018999	0.0001622	6.98832e-06	0.000224974	1	59105000	59155000	0
chr17	49570000	49580000	chr17	49690000	49700000	.	.	.	.	0,255,255	30	3.48455	3.04301	3.23682	3.84802	5.64393e-13	5.06344e-15	1.64625e-12	9.63393e-13	4	49572500	49695000	10308
chr17	16450000	16460000	chr17	16520000	16530000	.	.	.	.	0,255,255	30	3.90119	3.4361	4.77064	3.72761	5.64393e-13	4.56707e-13	1.60439e-10	9.63393e-13	3	16458333	16521666	7454
chr17	59750000	59760000	chr17	59830000	59840000	.	.	.	.	0,255,255	23	5.77681	5.71858	8.23276	8.86274	4.95343e-05	4.56802e-05	0.00995649	0.0130236	2	59755000	59845000	10000
chr17	75780000	75790000	chr17	75850000	75860000	.	.	.	.	0,255,255	23	6.59263	6.22973	7.65865	6.00747	0.00046711	4.56802e-05	0.00100725	8.35393e-05	1	75785000	75855000	0
chr17	47220000	47230000	chr17	47310000	47320000	.	.	.	.	0,255,255	22	4.1256	3.94264	3.6497	6.79816	9.55171e-06	4.38215e-07	8.24566e-07	0.00280461	2	47230000	47315000	5000
chr17	49860000	49870000	chr17	49990000	50000000	.	.	.	.	0,255,255	22	4.58073	3.65728	3.5826	5.0476	9.55171e-06	4.38215e-07	8.24566e-07	0.000232702	2	49860000	49995000	5000
chr17	81960000	81970000	chr17	82020000	82030000	.	.	.	.	0,255,255	22	5.62975	5.3138	6.24024	7.644	0.00013858	0.000128442	0.00237027	0.00280461	1	81965000	82025000	0
chr17	49310000	49320000	chr17	49390000	49400000	.	.	.	.	0,255,255	23	3.25754	2.83215	3.69599	2.91512	1.30267e-07	4.00543e-09	2.09334e-07	7.17786e-09	1	49315000	49395000	0
chr17	27980000	27990000	chr17	28040000	28050000	.	.	.	.	0,255,255	23	5.37531	5.42237	5.7792	6.49791	4.95343e-05	4.56802e-05	9.1077e-05	0.00120201	1	27985000	28045000	0
chr17	64320000	64330000	chr17	64410000	64420000	.	.	.	.	0,255,255	22	3.98115	3.83996	5.10275	3.24912	9.55171e-06	4.38215e-07	0.000268685	7.18726e-07	3	64315000	64415000	10000
chr17	42060000	42070000	chr17	42110000	42120000	.	.	.	.	0,255,255	21	5.71639	6.20397	6.77215	5.49041	0.000362172	0.000349608	0.00547459	0.000629063	1	42065000	42115000	0
chr17	4210000	4220000	chr17	4410000	4420000	.	.	.	.	0,255,255	21	2.61595	2.17375	3.18548	2.772	1.30548e-07	6.24452e-09	3.73254e-06	1.82648e-07	1	4215000	4415000	0
chr17	57890000	57900000	chr17	57940000	57950000	.	.	.	.	0,255,255	20	5.05807	6.21831	5.47703	6.17336	0.00100848	0.000983828	0.00193074	0.00175219	1	57895000	57945000	0
chr17	31430000	31440000	chr17	31520000	31530000	.	.	.	.	0,255,255	20	2.86434	3.04032	3.34134	4.9962	6.46878e-07	6.14343e-07	1.4624e-05	0.00175219	1	31435000	31525000	0
chr17	27240000	27250000	chr17	27290000	27300000	.	.	.	.	0,255,255	20	5.66567	5.29842	6.19598	4.55217	0.00100848	0.000983828	0.00193074	0.000172459	1	27245000	27295000	0
chr17	17350000	17360000	chr17	17490000	17500000	.	.	.	.	0,255,255	20	3.05172	3.21101	4.68039	3.16103	6.46878e-07	8.85169e-06	0.000233995	1.38821e-05	1	17355000	17495000	0
chr17	75670000	75680000	chr17	75740000	75750000	.	.	.	.	0,255,255	19	3.13412	3.34641	4.84958	5.27727	3.30644e-06	3.56363e-05	0.000732458	0.00452943	1	75675000	75745000	0
chr17	50480000	50490000	chr17	50540000	50550000	.	.	.	.	0,255,255	19	5.3166	5.27942	6.08782	5.81666	0.00258666	0.00254953	0.00476408	0.00452943	1	50485000	50545000	0
chr17	41960000	41970000	chr17	42010000	42020000	.	.	.	.	0,255,255	19	5.373	5.89379	5.88879	5.76866	0.00258666	0.00254953	0.00476408	0.00452943	1	41965000	42015000	0
chr17	75900000	75910000	chr17	76000000	76010000	.	.	.	.	0,255,255	18	4.58316	3.78357	3.75648	3.24401	0.00110188	0.000129003	0.000203314	0.000208019	1	75905000	76005000	0
chr17	64140000	64150000	chr17	64280000	64290000	.	.	.	.	0,255,255	18	4.09848	2.78525	2.83928	2.82046	0.00110188	1.34543e-05	2.54758e-05	2.17487e-05	3	64148333	64275000	10541
chr17	61630000	61640000	chr17	61830000	61840000	.	.	.	.	0,255,255	18	1.98977	1.79711	2.60073	2.21294	1.70128e-06	1.47073e-07	2.54758e-05	1.61287e-06	1	61635000	61835000	0
chr17	44530000	44540000	chr17	44630000	44640000	.	.	.	.	0,255,255	18	2.83979	3.42941	4.94783	4.64283	1.58465e-05	0.000129003	0.00202836	0.0015801	1	44535000	44635000	0
chr17	42020000	42030000	chr17	42110000	42120000	.	.	.	.	0,255,255	18	3.25172	3.80102	4.96176	6.60376	0.000140829	0.000129003	0.0116808	0.0587768	2	42025000	42110000	5000
chr17	39620000	39630000	chr17	39750000	39760000	.	.	.	.	0,255,255	18	3.61526	2.86724	2.54151	4.04617	0.000140829	1.34543e-05	2.54758e-05	0.0015801	3	39625000	39755000	10000
chr17	32260000	32270000	chr17	32310000	32320000	.	.	.	.	0,255,255	18	5.32754	5.16099	6.20272	5.45212	0.0063896	0.00624428	0.0116808	0.0110252	2	32260000	32315000	5000
chr17	16530000	16540000	chr17	16580000	16590000	.	.	.	.	0,255,255	18	4.30811	4.57071	4.28484	3.8812	0.00110188	0.00121272	0.00202836	0.000208019	1	16535000	16585000	0
chr17	7140000	7150000	chr17	7930000	7940000	.	.	.	.	0,255,255	18	0.402911	0.982837	1.33848	1.17988	2.65407e-08	2.30935e-08	8.43865e-09	3.54008e-08	1	7145000	7935000	0
chr17	4730000	4740000	chr17	4780000	4790000	.	.	.	.	0,255,255	18	4.8038	4.57317	4.49776	5.08066	0.00110188	0.00121272	0.00202836	0.0110252	1	4735000	4785000	0
chr17	68290000	68300000	chr17	68380000	68390000	.	.	.	.	0,255,255	17	4.2393	4.97741	6.14985	5.83849	0.00318026	0.0152925	0.0263384	0.0267075	2	68295000	68380000	5000
chr17	58310000	58320000	chr17	58440000	58450000	.	.	.	.	0,255,255	17	3.6963	3.15087	1.99394	3.57888	0.000503979	0.000493557	1.02221e-05	0.00074676	1	58315000	58445000	0
chr17	45140000	45150000	chr17	45190000	45200000	.	.	.	.	0,255,255	17	3.66905	3.75636	4.37713	4.88918	0.000503979	0.000493557	0.00588071	0.00469494	1	45145000	45195000	0
chr17	44220000	44230000	chr17	44320000	44330000	.	.	.	.	0,255,255	17	3.85085	3.69224	4.33523	3.81179	0.000503979	0.000493557	0.00588071	0.00074676	1	44225000	44325000	0
chr17	27800000	27810000	chr17	27870000	27880000	.	.	.	.	0,255,255	17	2.66344	2.83525	4.02797	4.12101	7.36743e-05	6.16896e-05	0.00588071	0.00469494	3	27811666	27871666	7453
chr17	7740000	7750000	chr17	7830000	7840000	.	.	.	.	0,255,255	17	3.08908	3.51452	4.95978	3.41385	7.36743e-05	0.000493557	0.0263384	0.00074676	2	7745000	7830000	5000
chr17	66270000	66280000	chr17	66350000	66360000	.	.	.	.	0,255,255	16	2.89482	3.45812	3.40325	4.75359	0.000305381	0.00162571	0.00242061	0.0124101	1	66275000	66355000	0
chr17	59560000	59570000	chr17	59610000	59620000	.	.	.	.	0,255,255	16	2.21288	2.18658	0.420164	3.58585	4.61636e-05	3.93499e-05	4.30058e-06	0.00245729	1	59565000	59615000	0
chr17	29290000	29300000	chr17	29340000	29350000	.	.	.	.	0,255,255	16	4.69826	4.37329	5.52631	4.33313	0.0083013	0.00892328	0.0570943	0.0124101	2	29300000	29350000	7071
chr17	27650000	27660000	chr17	27750000	27760000	.	.	.	.	0,255,255	16	1.81734	1.47154	1.49211	1.01628	4.70523e-06	3.65745e-07	4.55705e-07	4.69155e-06	1	27655000	27755000	0
chr17	19510000	19520000	chr17	19640000	19650000	.	.	.	.	0,255,255	16	3.34578	3.33901	4.48435	3.01891	0.00165903	0.00162571	0.014824	0.000374881	1	19515000	19645000	0
chr17	7050000	7060000	chr17	7130000	7140000	.	.	.	.	0,255,255	16	3.32164	2.97953	4.24639	2.97096	0.00165903	0.000252364	0.014824	0.000374881	1	7055000	7135000	0
chr17	67380000	67390000	chr17	67470000	67480000	.	.	.	.	0,255,255	15	2.53641	2.15848	2.40452	2.36903	0.00111377	0.000180619	0.000268935	0.000212899	2	67380000	67475000	5000
chr17	59310000	59320000	chr17	59430000	59440000	.	.	.	.	0,255,255	15	2.73074	2.61357	2.29642	3.44889	0.00111377	0.000979881	0.000268935	0.0071667	2	59315000	59440000	5000
chr17	58710000	58720000	chr17	59000000	59010000	.	.	.	.	0,255,255	15	2.05017	1.73844	2.66226	1.8626	0.000209373	2.92709e-05	0.00154569	3.55223e-05	1	58715000	59005000	0
chr17	31550000	31560000	chr17	31840000	31850000	.	.	.	.	0,255,255	15	2.17121	1.85616	2.70078	3.4805	0.000209373	2.92709e-05	0.00154569	0.0071667	1	31555000	31845000	0
chr17	29800000	29810000	chr17	29930000	29940000	.	.	.	.	0,255,255	15	2.95126	2.72089	3.46141	3.85032	0.00111377	0.000979881	0.00728872	0.0071667	1	29805000	29935000	0
chr17	19990000	20000000	chr17	20110000	20120000	.	.	.	.	0,255,255	15	2.3251	2.0629	2.28195	2.77444	0.000209373	0.000180619	0.000268935	0.00146266	2	19990000	20115000	5000
chr17	68770000	68780000	chr17	69240000	69250000	.	.	.	.	0,255,255	14	1.32704	0.924666	1.21923	1.24573	2.70226e-05	0.000281694	0.000315414	0.000366762	2	68775000	69240000	5000
chr17	40200000	40210000	chr17	40290000	40300000	.	.	.	.	0,255,255	14	3.29671	2.8718	3.64916	2.66398	0.0138038	0.00336482	0.0195725	0.00491463	2	40200000	40290000	7071
chr17	35240000	35250000	chr17	35430000	35440000	.	.	.	.	0,255,255	14	1.66729	2.13228	2.57016	2.05327	0.000166813	0.000753406	0.00534762	0.000859786	1	35245000	35435000	0
chr17	30020000	30030000	chr17	30090000	30100000	.	.	.	.	0,255,255	14	3.08465	2.55309	1.50904	3.55942	0.0037452	0.00336482	2.49974e-05	0.0199187	2	30030000	30095000	5000
chr17	21450000	21460000	chr17	21510000	21520000	.	.	.	.	0,255,255	14	2.404	2.0846	1.93521	1.25856	0.000856017	0.000753406	0.000188142	2.81656e-05	1	21455000	21515000	0
chr17	79080000	79090000	chr17	79390000	79400000	.	.	.	.	0,255,255	13	2.02056	1.56227	1.59943	2.35779	0.00329349	0.000108046	0.000822507	0.00333127	1	79085000	79395000	0
chr17	27350000	27360000	chr17	27590000	27600000	.	.	.	.	0,255,255	13	1.69991	1.5153	1.37076	2.07329	0.000751807	0.000108046	0.000150478	0.00333127	1	27355000	27595000	0
chr17	5580000	5590000	chr17	6420000	6430000	.	.	.	.	0,255,255	13	1.04077	0.859198	1.18453	0.985901	0.00223177	0.001897	0.00235167	0.00263247	1	5585000	6425000	0
chr17	49560000	49570000	chr17	49780000	49790000	.	.	.	.	0,255,255	12	1.86468	1.89749	1.77035	1.57777	0.00314083	0.00301323	0.00352286	0.000776641	1	49565000	49785000	0
chr18	58040000	58050000	chr18	58120000	58130000	.	.	.	.	0,255,255	18	4.11531	3.3323	2.58664	3.16813	0.00110188	0.000129003	2.54758e-05	0.000208019	1	58045000	58125000	0
chr18	22930000	22940000	chr18	22980000	22990000	.	.	.	.	0,255,255	21	5.75134	5.25146	5.00167	6.16204	0.000362172	0.000349608	0.000678279	0.000629063	1	22935000	22985000	0
chr18	12720000	12730000	chr18	12930000	12940000	.	.	.	.	0,255,255	19	3.7882	2.61527	3.42211	2.96426	3.98448e-05	2.99989e-06	5.61067e-05	4.55178e-06	1	12725000	12935000	0
chr18	63520000	63530000	chr18	63570000	63580000	.	.	.	.	0,255,255	18	3.82304	3.72014	4.46393	4.43831	0.000140829	0.000129003	0.00202836	0.0015801	1	63525000	63575000	0
chr18	62710000	62720000	chr18	62950000	62960000	.	.	.	.	0,255,255	17	2.89069	2.37695	2.06977	2.51649	7.36743e-05	8.5025e-06	1.02221e-05	9.32172e-05	1	62715000	62955000	0
chr18	62420000	62430000	chr18	62520000	62530000	.	.	.	.	0,255,255	17	3.02457	2.79767	3.56987	2.95865	7.36743e-05	6.16896e-05	0.000772536	9.32172e-05	2	62430000	62525000	5000
chr18	21190000	21200000	chr18	21440000	21450000	.	.	.	.	0,255,255	17	2.50357	1.79949	2.82183	2.48459	7.36743e-05	9.32539e-07	0.00011713	9.43919e-06	1	21195000	21445000	0
chr18	12390000	12400000	chr18	12660000	12670000	.	.	.	.	0,255,255	17	1.66741	1.61247	1.73466	2.64119	7.06593e-07	9.32539e-07	1.01307e-06	9.32172e-05	2	12400000	12660000	7071
chr18	7030000	7040000	chr18	7170000	7180000	.	.	.	.	0,255,255	16	3.15074	2.43344	2.64873	3.57581	0.00165903	3.93499e-05	0.000441033	0.00245729	1	7035000	7175000	0
chr18	58780000	58790000	chr18	59060000	59070000	.	.	.	.	0,255,255	15	1.74708	1.20236	2.02674	2.30155	2.88637e-05	3.65993e-05	0.000268935	0.000212899	3	58778333	59065000	10541
chr18	2930000	2940000	chr18	3240000	3250000	.	.	.	.	0,255,255	15	1.4535	1.25348	1.23738	2.17131	4.80473e-06	3.65993e-05	4.39077e-05	0.000212899	1	2935000	3245000	0
chr18	61630000	61640000	chr18	61890000	61900000	.	.	.	.	0,255,255	14	1.63861	1.63908	1.19743	2.18832	0.000166813	0.000157253	0.000315414	0.000859786	1	61635000	61895000	0
chr18	50870000	50880000	chr18	51030000	51040000	.	.	.	.	0,255,255	13	1.96424	2.49155	1.90161	3.27278	0.000751807	0.00298264	0.000822507	0.0512474	2	50880000	51035000	5000
chr18	10850000	10860000	chr18	11170000	11180000	.	.	.	.	0,255,255	13	1.91069	1.63029	2.46234	1.67966	0.000751807	0.000739096	0.00430107	0.000876854	1	10855000	11175000	0
chr18	9970000	9980000	chr18	10520000	10530000	.	.	.	.	0,255,255	13	1.64691	1.11053	1.48458	1.50669	0.000751807	0.001897	0.000150478	0.000148006	1	9975000	10525000	0
chr18	8800000	8810000	chr18	8980000	8990000	.	.	.	.	0,255,255	13	2.32874	2.37199	2.73574	3.5659	0.00329349	0.00298264	0.0171085	0.0512474	2	8800000	8985000	5000
chr18	74175000	74200000	chr18	74325000	74350000	.	.	.	.	0,255,255	36	10.8703	10.029	11.3819	10.6399	1.69758e-05	1.30251e-05	1.91577e-05	1.83458e-05	1	74187500	74337500	0
chr18	8875000	8900000	chr18	8975000	9000000	.	.	.	.	0,255,255	42	13.0813	14.308	14.9508	15.9761	6.49596e-06	5.86214e-06	8.11937e-06	0.00076818	1	8887500	8987500	0
chr18	3450000	3475000	chr18	3575000	3600000	.	.	.	.	0,255,255	52	12.2673	11.1519	10.6486	11.725	3.07826e-13	1.53084e-13	3.66251e-13	1.77179e-13	2	3475000	3587500	12500
chr18	9800000	9825000	chr18	9900000	9925000	.	.	.	.	0,255,255	47	19.4258	20.1547	18.2219	24.4464	1.57566e-05	0.00175177	2.03976e-05	0.00240596	1	9812500	9912500	0
chr18	11725000	11750000	chr18	11825000	11850000	.	.	.	.	0,255,255	42	18.5209	19.7318	18.6992	20.0775	0.000564273	0.0206377	0.000746164	0.0284963	2	11737500	11850000	12500
chr18	35225000	35250000	chr18	35325000	35350000	.	.	.	.	0,255,255	41	12.9838	12.7799	15.1119	13.4957	1.51442e-05	1.42231e-05	2.02087e-05	2.00372e-05	1	35237500	35337500	0
chr18	63350000	63375000	chr18	63500000	63525000	.	.	.	.	0,255,255	37	13.1553	12.8665	14.1032	14.5861	0.000387207	0.000365001	0.000468563	0.000474172	2	63350000	63512500	12500
chr18	3325000	3350000	chr18	3425000	3450000	.	.	.	.	0,255,255	37	10.945	12.6091	10.4942	16.2683	6.69846e-06	0.000365001	7.63306e-06	0.0147981	3	3312500	3437500	25000
chr18	23800000	23825000	chr18	23900000	23925000	.	.	.	.	0,255,255	34	13.5962	12.5957	13.1174	11.7769	0.00314427	0.00304454	0.00373467	0.000109219	1	23812500	23912500	0
chr18	9725000	9750000	chr18	9825000	9850000	.	.	.	.	0,255,255	34	16.3648	17.9146	19.02	17.3305	0.0477407	0.0478701	0.0639628	0.0632417	2	9725000	9825000	17678
chr18	8650000	8675000	chr18	8975000	9000000	.	.	.	.	0,255,255	34	8.77595	8.7944	13.1024	9.67464	1.69065e-06	1.31563e-06	0.00373467	1.87275e-06	1	8662500	8987500	0
chr18	22800000	22825000	chr18	22975000	23000000	.	.	.	.	0,255,255	33	10.6065	9.54926	12.2954	8.39348	0.000235627	4.02209e-06	0.000255383	5.48449e-06	1	22812500	22987500	0
chr18	10850000	10875000	chr18	11025000	11050000	.	.	.	.	0,255,255	33	9.59168	9.94265	13.4442	10.6645	5.09711e-06	0.00018079	0.0070598	0.000254811	1	10862500	11037500	0
chr18	725000	750000	chr18	825000	850000	.	.	.	.	0,255,255	33	12.2794	10.4584	12.4068	10.3192	0.000235627	0.00018079	0.0070598	0.000254811	1	737500	837500	0
chr18	58775000	58800000	chr18	58875000	58900000	.	.	.	.	0,255,255	32	10.799	10.0517	11.0771	9.90628	0.000550491	0.000428445	0.000590941	0.00058774	1	58787500	58887500	0
chr18	35000000	35025000	chr18	35125000	35150000	.	.	.	.	0,255,255	32	10.826	9.31157	9.71337	8.18357	0.000550491	1.13611e-05	1.57457e-05	1.54943e-05	1	35012500	35137500	0
chr18	31550000	31575000	chr18	31700000	31725000	.	.	.	.	0,255,255	29	9.26335	7.03769	7.58219	9.46584	0.000239777	5.85804e-06	8.34824e-06	0.000290542	1	31562500	31712500	0
chr18	63500000	63525000	chr18	63825000	63850000	.	.	.	.	0,255,255	28	6.29502	6.31852	5.54967	10.9386	2.40604e-05	1.73895e-05	7.15632e-07	0.0110529	1	63512500	63837500	0
chr18	54675000	54700000	chr18	54975000	55000000	.	.	.	.	0,255,255	26	7.06742	5.34938	5.79295	6.30018	0.00020005	5.51228e-06	9.25782e-06	0.000199204	1	54687500	54987500	0
chr18	63000000	63025000	chr18	63325000	63350000	.	.	.	.	0,255,255	25	6.55354	6.09036	6.66257	7.51454	0.000562658	1.88472e-05	0.000589725	0.000542235	2	63012500	63325000	12500
chr18	12075000	12100000	chr18	12225000	12250000	.	.	.	.	0,255,255	25	4.01924	4.34443	5.25758	7.24488	8.79961e-07	6.31234e-07	3.02498e-05	0.000542235	1	12087500	12237500	0
chr18	6525000	6550000	chr18	6875000	6900000	.	.	.	.	0,255,255	25	5.60095	4.35791	4.58911	5.88222	2.50009e-05	6.31234e-07	9.90583e-07	2.53452e-05	1	6537500	6887500	0
chr18	34100000	34125000	chr18	34300000	34325000	.	.	.	.	0,255,255	21	5.94183	5.07846	4.90055	6.0713	0.00200292	0.00151803	0.000171265	0.00204363	1	34112500	34312500	0
chr18	13800000	13825000	chr18	14075000	14100000	.	.	.	.	0,255,255	20	4.89696	4.01076	5.53248	4.49266	0.00055809	0.000411973	0.00575974	0.000656955	1	13812500	14087500	0
chr18	76400000	76425000	chr18	76700000	76725000	.	.	.	.	0,255,255	18	3.15334	2.61478	2.91654	3.10629	0.000707736	4.98288e-05	9.64199e-05	7.40835e-05	1	76412500	76712500	0
chr18	850000	875000	chr18	2525000	2550000	.	.	.	.	0,255,255	17	1.7496	2.09606	2.48668	3.01557	2.21045e-06	2.7206e-05	2.81808e-05	0.000343726	1	862500	2537500	0
chr18	62180000	62185000	chr18	62245000	62250000	.	.	.	.	0,255,255	23	1.59365	1.38809	0.826798	1.53248	6.57423e-13	5.2946e-15	2.39756e-13	2.1327e-14	1	62182500	62247500	0
chr18	11945000	11950000	chr18	11980000	11985000	.	.	.	.	0,255,255	22	1.94192	2.27796	2.20551	1.95717	5.06001e-12	1.25554e-10	2.60138e-10	9.91047e-12	1	11947500	11982500	0
chr18	47930000	47935000	chr18	48000000	48005000	.	.	.	.	0,255,255	18	1.7771	1.6998	1.35445	2.70369	1.69919e-08	1.77975e-08	3.17928e-09	4.52617e-06	2	47932500	48012500	10000
chr18	21315000	21320000	chr18	21365000	21370000	.	.	.	.	0,255,255	17	1.96377	1.84422	1.22281	1.42965	1.18395e-07	1.26165e-07	1.69054e-06	3.30649e-08	1	21317500	21367500	0
chr18	51135000	51140000	chr18	51195000	51200000	.	.	.	.	0,255,255	16	1.41292	1.34524	1.10766	1.40126	1.33769e-07	9.47181e-08	1.60374e-05	2.51362e-07	1	51137500	51197500	0
chr18	80030000	80035000	chr18	80105000	80110000	.	.	.	.	0,255,255	14	1.22558	1.22407	1.52568	1.37153	0.000865045	0.000845175	1.06252e-05	1.33079e-05	1	80032500	80107500	0
chr18	9330000	9335000	chr18	9475000	9480000	.	.	.	.	0,255,255	11	1.63595	1.43646	1.76588	1.63343	0.00298173	0.00101366	0.00655977	0.00569119	1	9332500	9477500	0
chr18	47965000	47970000	chr18	48000000	48005000	.	.	.	.	0,255,255	13	2.04173	2.25365	1.80747	2.25298	0.000634544	0.00053675	0.000322677	0.00147773	1	47967500	48002500	0
chr19	45710000	45720000	chr19	45760000	45770000	.	.	.	.	0,255,255	20	5.24133	5.77928	6.9402	4.94132	0.00100848	0.000983828	0.0127645	0.000172459	1	45715000	45765000	0
chr19	35640000	35650000	chr19	35740000	35750000	.	.	.	.	0,255,255	21	4.37813	4.20507	4.41072	3.69574	3.20693e-05	3.38885e-05	7.88022e-05	3.24525e-06	1	35645000	35745000	0
chr19	18340000	18350000	chr19	18400000	18410000	.	.	.	.	0,255,255	21	5.83466	5.43572	4.42259	5.84805	0.000362172	0.000349608	7.88022e-05	0.000629063	2	18340000	18405000	5000
chr19	5620000	5630000	chr19	5680000	5690000	.	.	.	.	0,255,255	23	5.47524	5.69791	5.89614	7.69014	4.95343e-05	4.56802e-05	9.1077e-05	0.00120201	1	5625000	5685000	0
chr19	11380000	11390000	chr19	11430000	11440000	.	.	.	.	0,255,255	24	6.05483	6.03403	5.86301	6.64033	1.61595e-05	1.47603e-05	3.21588e-05	0.000489794	1	11385000	11435000	0
chr19	49930000	49940000	chr19	49980000	49990000	.	.	.	.	0,255,255	23	4.13352	3.87092	5.04431	3.31719	2.7784e-06	1.06305e-07	9.1077e-05	1.64352e-07	1	49935000	49985000	0
chr19	48500000	48510000	chr19	48550000	48560000	.	.	.	.	0,255,255	23	4.74582	6.49661	7.85903	5.99731	2.7784e-06	0.000459207	0.00995649	8.35393e-05	1	48505000	48555000	0
chr19	18110000	18120000	chr19	18160000	18170000	.	.	.	.	0,255,255	23	6.187	6.12765	8.41561	4.43881	4.95343e-05	4.56802e-05	0.00995649	3.97433e-06	1	18115000	18165000	0
chr19	38230000	38240000	chr19	38330000	38340000	.	.	.	.	0,255,255	24	5.93445	4.80593	7.23109	4.03051	1.61595e-05	6.6282e-07	0.000386909	1.01783e-06	2	38230000	38335000	5000
chr19	9620000	9630000	chr19	9790000	9800000	.	.	.	.	0,255,255	29	3.01302	2.78675	3.24741	3.59638	4.10105e-14	4.26907e-14	9.65003e-12	5.80861e-12	1	9625000	9795000	0
chr19	43440000	43450000	chr19	43510000	43520000	.	.	.	.	0,255,255	24	2.10425	2.42118	3.60665	4.39878	1.87979e-11	3.00985e-11	4.15425e-08	1.01783e-06	2	43450000	43520000	7071
chr19	6050000	6060000	chr19	6120000	6130000	.	.	.	.	0,255,255	23	3.69564	4.02036	7.05601	4.32597	1.30267e-07	2.74603e-06	0.00100725	3.97433e-06	3	6051666	6118333	13744
chr19	16440000	16450000	chr19	16490000	16500000	.	.	.	.	0,255,255	23	6.3766	7.06735	8.43491	6.66592	0.00046711	0.000459207	0.00995649	0.00120201	1	16445000	16495000	0
chr19	35740000	35750000	chr19	35930000	35940000	.	.	.	.	0,255,255	21	4.26297	3.61423	3.5071	5.15144	3.20693e-05	2.01921e-06	3.73254e-06	0.000629063	1	35745000	35935000	0
chr19	41200000	41210000	chr19	41260000	41270000	.	.	.	.	0,255,255	21	4.61718	4.59104	5.24944	4.18924	3.20693e-05	3.38885e-05	0.000678279	4.9499e-05	1	41205000	41265000	0
chr19	46020000	46030000	chr19	46070000	46080000	.	.	.	.	0,255,255	22	4.41246	4.04386	3.95609	5.41744	9.55171e-06	1.00273e-05	2.22101e-05	0.000232702	1	46025000	46075000	0
chr19	2970000	2980000	chr19	3030000	3040000	.	.	.	.	0,255,255	23	2.88146	3.08694	4.25531	4.28415	4.70286e-09	4.00543e-09	6.69038e-06	3.97433e-06	1	2975000	3035000	0
chr19	46080000	46090000	chr19	46180000	46190000	.	.	.	.	0,255,255	22	4.54464	3.46256	3.37928	4.24709	9.55171e-06	4.38215e-07	8.24566e-07	1.40624e-05	2	46085000	46180000	5000
chr19	33230000	33240000	chr19	33400000	33410000	.	.	.	.	0,255,255	22	2.17455	2.10269	3.01884	3.01738	1.16473e-09	1.23292e-09	4.95638e-08	4.02618e-08	1	33235000	33405000	0
chr19	8340000	8350000	chr19	8390000	8400000	.	.	.	.	0,255,255	21	6.50289	5.67422	4.70526	7.14894	0.0029316	0.000349608	7.88022e-05	0.00606267	2	8345000	8405000	10000
chr19	48870000	48880000	chr19	48960000	48970000	.	.	.	.	0,255,255	20	4.79003	4.15819	4.94331	4.93166	0.000115727	0.000120812	0.000233995	0.000172459	1	48875000	48965000	0
chr19	40540000	40550000	chr19	40590000	40600000	.	.	.	.	0,255,255	20	4.92974	4.63083	4.69873	5.21557	0.000115727	0.000120812	0.000233995	0.00175219	2	40535000	40595000	10000
chr19	9930000	9940000	chr19	10020000	10030000	.	.	.	.	0,255,255	20	2.99147	2.85124	3.66362	2.78466	6.46878e-07	6.14343e-07	1.4624e-05	8.69777e-07	1	9935000	10025000	0
chr19	4810000	4820000	chr19	4910000	4920000	.	.	.	.	0,255,255	20	2.98835	3.75853	3.81202	4.92482	6.46878e-07	8.85169e-06	1.4624e-05	0.000172459	1	4815000	4915000	0
chr19	46400000	46410000	chr19	46480000	46490000	.	.	.	.	0,255,255	19	2.8411	3.83766	5.93236	5.20009	3.30644e-06	3.56363e-05	0.00476408	0.00452943	1	46405000	46485000	0
chr19	44900000	44910000	chr19	44950000	44960000	.	.	.	.	0,255,255	19	4.20596	3.8777	4.00835	4.16291	0.000368617	3.56363e-05	0.000732458	0.000528849	1	44905000	44955000	0
chr19	16240000	16250000	chr19	16380000	16390000	.	.	.	.	0,255,255	19	3.67689	3.38306	4.66534	3.71	3.98448e-05	3.56363e-05	0.000732458	5.72743e-05	1	16245000	16385000	0
chr19	11130000	11140000	chr19	11200000	11210000	.	.	.	.	0,255,255	19	3.623	3.47051	4.07475	4.19478	3.98448e-05	3.56363e-05	0.000732458	0.000528849	1	11135000	11205000	0
chr19	10570000	10580000	chr19	10650000	10660000	.	.	.	.	0,255,255	19	4.5895	3.88359	6.94225	3.03164	0.000368617	3.56363e-05	0.0280755	4.55178e-06	2	10580000	10650000	7071
chr19	45810000	45820000	chr19	45880000	45890000	.	.	.	.	0,255,255	18	4.32838	4.23302	4.52431	3.06061	0.00110188	0.00121272	0.00202836	2.17487e-05	1	45815000	45885000	0
chr19	45520000	45530000	chr19	45570000	45580000	.	.	.	.	0,255,255	18	4.1994	4.44719	4.64725	4.98186	0.00110188	0.00121272	0.00202836	0.0110252	1	45525000	45575000	0
chr19	35880000	35890000	chr19	35930000	35940000	.	.	.	.	0,255,255	18	4.40112	4.49619	4.61858	3.71581	0.00110188	0.00121272	0.00202836	0.000208019	1	35885000	35935000	0
chr19	19360000	19370000	chr19	19490000	19500000	.	.	.	.	0,255,255	18	3.37104	2.6704	2.33568	3.54729	0.000140829	1.34543e-05	1.90296e-06	0.000208019	1	19365000	19495000	0
chr19	17220000	17230000	chr19	17300000	17310000	.	.	.	.	0,255,255	18	5.27759	4.99932	5.53672	5.00393	0.0063896	0.00624428	0.0116808	0.0110252	2	17225000	17295000	10000
chr19	47280000	47290000	chr19	47420000	47430000	.	.	.	.	0,255,255	17	4.61109	2.96455	4.73554	3.23532	0.00318026	6.16896e-05	0.00588071	0.00074676	1	47285000	47425000	0
chr19	43530000	43540000	chr19	43660000	43670000	.	.	.	.	0,255,255	17	3.75937	2.95033	3.01485	3.46211	0.000503979	6.16896e-05	0.00011713	0.00074676	1	43535000	43665000	0
chr19	920000	930000	chr19	980000	990000	.	.	.	.	0,255,255	17	2.69448	2.79094	2.94524	3.27556	7.36743e-05	6.16896e-05	0.00011713	0.00074676	1	925000	985000	0
chr19	50370000	50380000	chr19	50510000	50520000	.	.	.	.	0,255,255	16	2.82015	2.90967	4.42293	2.13291	0.000305381	0.000252364	0.014824	4.72859e-05	1	50375000	50515000	0
chr19	29600000	29610000	chr19	29680000	29690000	.	.	.	.	0,255,255	16	3.66639	3.10369	4.66828	2.24148	0.00165903	0.000252364	0.014824	4.72859e-05	2	29610000	29690000	7071
chr19	19530000	19540000	chr19	19640000	19650000	.	.	.	.	0,255,255	16	2.77042	2.24847	3.26877	3.12908	0.000305381	3.93499e-05	0.00242061	0.000374881	3	19531666	19645000	12018
chr19	13590000	13600000	chr19	13710000	13720000	.	.	.	.	0,255,255	16	2.93216	2.49857	2.5373	2.98299	0.000305381	0.000252364	0.000441033	0.000374881	2	13595000	13720000	5000
chr19	44110000	44120000	chr19	44300000	44310000	.	.	.	.	0,255,255	15	1.16839	1.80531	1.76859	2.86832	3.99013e-05	2.92709e-05	3.31376e-05	0.00146266	1	44115000	44305000	0
chr19	18200000	18210000	chr19	18410000	18420000	.	.	.	.	0,255,255	15	2.76568	2.6919	3.51369	3.93926	0.00111377	0.000979881	0.00728872	0.0071667	1	18205000	18415000	0
chr19	10260000	10270000	chr19	10380000	10390000	.	.	.	.	0,255,255	15	2.77672	2.41859	3.61917	3.0711	0.00111377	0.000180619	0.00728872	0.00146266	4	10267500	10390000	13463
chr19	5720000	5730000	chr19	5790000	5800000	.	.	.	.	0,255,255	15	2.99599	2.85471	3.25618	3.85978	0.00111377	0.000979881	0.00728872	0.0071667	1	5725000	5795000	0
chr19	39120000	39130000	chr19	39340000	39350000	.	.	.	.	0,255,255	14	2.25489	2.37816	2.91049	2.83478	0.000856017	0.000753406	0.00534762	0.00491463	1	39125000	39345000	0
chr19	6750000	6775000	chr19	6850000	6875000	.	.	.	.	0,255,255	37	11.0855	10.0103	10.2877	11.6032	6.69846e-06	5.07136e-06	7.63306e-06	7.25817e-06	1	6762500	6862500	0
chr19	8150000	8175000	chr19	8250000	8275000	.	.	.	.	0,255,255	43	13.1937	11.3382	14.1837	12.4186	2.69055e-06	9.9345e-09	3.37912e-06	3.42039e-06	1	8162500	8262500	0
chr19	18350000	18375000	chr19	18475000	18500000	.	.	.	.	0,255,255	58	26.2158	22.6664	17.8475	23.5484	0.000490702	1.19617e-06	1.35386e-09	1.78838e-06	1	18362500	18487500	0
chr19	55500000	55525000	chr19	55600000	55625000	.	.	.	.	0,255,255	49	14.7218	15.0001	16.4255	15.9613	7.59165e-09	6.89143e-09	4.67116e-06	4.18218e-06	1	55512500	55612500	0
chr19	48625000	48650000	chr19	48725000	48750000	.	.	.	.	0,255,255	47	24.3249	22.0213	23.1328	23.0915	0.00158059	0.00175177	0.00256572	0.00240596	1	48637500	48737500	0
chr19	7375000	7400000	chr19	7500000	7525000	.	.	.	.	0,255,255	42	13.1978	13.6743	23.7368	12.8134	6.49596e-06	5.86214e-06	0.0306543	8.26837e-06	2	7375000	7525000	17678
chr19	3325000	3350000	chr19	3450000	3475000	.	.	.	.	0,255,255	42	14.4995	14.8501	18.2826	18.6338	6.49596e-06	5.86214e-06	0.000746164	0.00076818	3	3329166	3462500	30046
chr19	46075000	46100000	chr19	46250000	46275000	.	.	.	.	0,255,255	40	8.11646	9.20625	13.3701	10.6257	1.63065e-09	1.40741e-09	4.52343e-05	3.60936e-07	1	46087500	46262500	0
chr19	4800000	4825000	chr19	5025000	5050000	.	.	.	.	0,255,255	37	8.92885	8.12633	8.30008	10.676	5.95812e-08	4.57405e-08	5.59105e-08	7.25817e-06	1	4812500	5037500	0
chr19	16025000	16050000	chr19	16175000	16200000	.	.	.	.	0,255,255	34	11.8322	11.179	14.7911	14.2028	0.00010122	7.88018e-05	0.00373467	0.00385681	2	16037500	16175000	12500
chr19	2475000	2500000	chr19	2575000	2600000	.	.	.	.	0,255,255	31	8.20781	8.57781	9.82626	11.1538	3.69064e-05	2.89815e-05	4.02488e-05	0.00128711	2	2475000	2600000	17678
chr19	32450000	32475000	chr19	32550000	32575000	.	.	.	.	0,255,255	30	10.5827	10.3283	10.2029	12.229	0.00261442	0.00209349	0.00274893	0.00273641	1	32462500	32562500	0
chr19	13275000	13300000	chr19	13575000	13600000	.	.	.	.	0,255,255	30	10.7689	8.83011	8.99262	10.0364	0.00261442	7.87233e-05	0.000107538	0.00273641	1	13287500	13587500	0
chr19	15625000	15650000	chr19	16000000	16025000	.	.	.	.	0,255,255	24	5.71047	6.32443	6.9535	7.90009	7.44289e-05	0.00110719	0.0015353	0.0169679	1	15637500	16012500	0
chr19	9300000	9325000	chr19	9775000	9800000	.	.	.	.	0,255,255	24	4.55262	4.69941	2.04325	3.97763	3.52501e-06	2.47191e-06	7.31567e-11	4.49045e-06	1	9312500	9787500	0
chr19	37900000	37925000	chr19	38325000	38350000	.	.	.	.	0,255,255	22	2.88955	2.73916	4.1962	4.09424	1.82466e-07	8.36635e-08	5.23156e-05	6.97956e-05	1	37912500	38337500	0
chr19	5025000	5050000	chr19	5575000	5600000	.	.	.	.	0,255,255	21	4.6343	5.15991	5.91194	5.14897	0.00016987	0.00151803	0.00225369	0.00204363	1	5037500	5587500	0
chr19	56300000	56325000	chr19	57225000	57250000	.	.	.	.	0,255,255	13	2.38524	1.74543	1.59898	0.636798	0.0100651	0.00212789	0.00261352	0.00113727	1	56312500	57237500	0
chr19	41880000	41885000	chr19	41955000	41960000	.	.	.	.	0,255,255	14	1.90796	1.80636	2.41386	2.2717	2.72742e-05	2.66127e-05	0.00034577	0.000358652	2	41872500	41957500	10000
chr19	17345000	17350000	chr19	17385000	17390000	.	.	.	.	0,255,255	15	2.23877	2.02923	2.72546	1.58042	3.01975e-05	2.94292e-05	0.000361532	1.48691e-05	1	17347500	17387500	0
chr19	18280000	18285000	chr19	18320000	18325000	.	.	.	.	0,255,255	19	2.42212	2.2843	2.01664	2.82529	4.10439e-08	2.95382e-08	8.16008e-08	9.15459e-07	3	18282500	18324166	6010
chr19	51335000	51340000	chr19	51390000	51395000	.	.	.	.	0,255,255	21	1.77848	1.76954	5.5269	2.07506	4.79135e-11	3.95208e-11	0.000446423	2.02305e-09	1	51337500	51392500	0
chr19	10835000	10840000	chr19	10870000	10875000	.	.	.	.	0,255,255	20	3.12759	2.81469	2.41424	3.14566	1.28035e-07	1.25574e-07	1.09418e-08	3.75175e-06	1	10837500	10872500	0
chr19	40750000	40755000	chr19	40795000	40800000	.	.	.	.	0,255,255	19	2.01545	1.95929	1.65553	5.5414	4.10439e-08	2.23519e-09	4.96804e-09	0.00500437	1	40752500	40797500	0
chr19	42240000	42245000	chr19	42280000	42285000	.	.	.	.	0,255,255	21	2.5824	3.06857	4.75943	4.92063	5.12129e-08	2.63699e-08	3.05067e-05	2.09737e-05	2	42245000	42282500	2500
chr19	49360000	49365000	chr19	49440000	49445000	.	.	.	.	0,255,255	20	2.82526	2.34007	2.83826	4.71444	1.28035e-07	4.62089e-09	2.89944e-07	5.63783e-05	1	49362500	49442500	0
chr19	4555000	4560000	chr19	4635000	4640000	.	.	.	.	0,255,255	22	1.7193	1.81269	2.34425	2.24979	5.06001e-12	4.0885e-12	2.60138e-10	3.45664e-10	1	4557500	4637500	0
chr19	40715000	40720000	chr19	40750000	40755000	.	.	.	.	0,255,255	30	3.7839	3.75263	3.76338	3.40745	5.83671e-14	5.34956e-14	5.95241e-14	8.39884e-14	1	40717500	40752500	0
chr19	49590000	49595000	chr19	49640000	49645000	.	.	.	.	0,255,255	24	3.06987	2.9576	5.14554	2.70364	3.96975e-10	1.13559e-10	2.09896e-05	9.13623e-11	2	49592500	49640000	2500
chr19	7870000	7875000	chr19	7920000	7925000	.	.	.	.	0,255,255	36	3.4775	3.3802	4.41976	2.84218	4.99564e-19	4.57868e-19	3.22177e-16	4.19851e-22	3	7870833	7920833	3727
chr19	38335000	38340000	chr19	38370000	38375000	.	.	.	.	0,255,255	43	2.48768	2.25189	2.43874	2.94515	3.95228e-33	3.55544e-33	4.91104e-33	1.65629e-29	1	38337500	38372500	0
chr19	49640000	49645000	chr19	49675000	49680000	.	.	.	.	0,255,255	31	5.77611	4.86287	5.27965	5.63736	9.58834e-10	2.99738e-12	9.22269e-10	9.54772e-10	1	49642500	49677500	0
chr19	17945000	17950000	chr19	17995000	18000000	.	.	.	.	0,255,255	17	2.31412	2.19312	3.02491	2.1346	1.28332e-06	1.01016e-06	2.61055e-05	2.56714e-06	3	17945833	17997500	8333
chr19	46785000	46790000	chr19	46825000	46830000	.	.	.	.	0,255,255	18	1.77777	2.03664	3.19803	2.46651	1.69919e-08	1.6829e-07	5.39097e-05	3.861e-07	1	46787500	46827500	0
chr19	17870000	17875000	chr19	17930000	17935000	.	.	.	.	0,255,255	19	1.97003	1.66841	1.65352	1.46427	2.54049e-09	2.23519e-09	4.96804e-09	4.1369e-10	2	17865000	17932500	7500
chr19	49390000	49395000	chr19	49440000	49445000	.	.	.	.	0,255,255	18	2.24972	2.20496	4.90887	1.27334	2.33842e-07	1.6829e-07	0.00142196	3.86854e-09	1	49392500	49442500	0
chr19	45435000	45440000	chr19	45475000	45480000	.	.	.	.	0,255,255	14	1.51229	1.48303	1.81404	0.902446	6.95401e-06	5.56618e-06	7.31818e-05	0.00114865	3	45439166	45480833	6872
chr19	16075000	16080000	chr19	16110000	16115000	.	.	.	.	0,255,255	16	3.13395	2.9766	2.84508	2.91338	6.10969e-05	6.16849e-05	0.000100421	8.83849e-05	1	16077500	16112500	0
chr19	45580000	45585000	chr19	45640000	45645000	.	.	.	.	0,255,255	15	2.60517	2.65819	2.91627	3.87244	0.000260167	0.000206096	0.000361532	0.00318734	1	45582500	45642500	0
chr19	48795000	48800000	chr19	48835000	48840000	.	.	.	.	0,255,255	14	1.83746	2.06975	2.72085	2.12487	2.72742e-05	0.000132986	0.00138831	0.000358652	2	48797500	48835000	2500
chr19	44845000	44850000	chr19	44890000	44895000	.	.	.	.	0,255,255	14	2.72939	2.24312	1.05028	2.13848	0.000908236	0.000132986	0.00133661	0.000358652	1	44847500	44892500	0
chr19	16110000	16115000	chr19	16180000	16185000	.	.	.	.	0,255,255	14	1.92287	1.86423	2.45815	2.64448	2.72742e-05	2.66127e-05	0.00034577	0.00151754	2	16112500	16185000	2500
chr19	41225000	41230000	chr19	41260000	41265000	.	.	.	.	0,255,255	14	2.83121	2.83859	2.1056	3.37538	0.000908236	0.000803788	0.00034577	0.0103976	1	41227500	41262500	0
chr19	14570000	14575000	chr19	14685000	14690000	.	.	.	.	0,255,255	14	1.37445	1.00025	1.0783	1.19442	6.95401e-06	0.000845175	0.00133661	0.00114865	1	14572500	14687500	0
chr19	5790000	5795000	chr19	5900000	5905000	.	.	.	.	0,255,255	14	2.51997	1.69985	0.93354	1.03588	0.000908236	2.66127e-05	0.00133661	0.00114865	1	5792500	5902500	0
chr19	58325000	58330000	chr19	58360000	58365000	.	.	.	.	0,255,255	13	1.99011	2.10434	1.63941	2.34617	0.000634544	0.00053675	0.000322677	0.00147773	1	58327500	58362500	0
chr19	47515000	47520000	chr19	47600000	47605000	.	.	.	.	0,255,255	13	1.42173	1.62394	1.43807	1.05262	4.01965e-05	0.000143103	6.70009e-05	0.00847583	1	47517500	47602500	0
chr19	18005000	18010000	chr19	18055000	18060000	.	.	.	.	0,255,255	13	1.37277	1.31984	1.03267	1.4476	4.01965e-05	3.2528e-05	0.00923769	7.80573e-05	1	18007500	18057500	0
chr19	16570000	16575000	chr19	16625000	16630000	.	.	.	.	0,255,255	13	2.25137	2.26508	2.3955	1.96815	0.000634544	0.00053675	0.00139926	0.000309713	1	16572500	16627500	0
chr19	6370000	6375000	chr19	6425000	6430000	.	.	.	.	0,255,255	13	2.54362	2.36513	1.06962	1.7036	0.00292619	0.00053675	0.00923769	0.000309713	1	6372500	6427500	0
chr19	4730000	4735000	chr19	4790000	4795000	.	.	.	.	0,255,255	13	2.04526	1.57283	2.33562	2.55302	0.000634544	3.2528e-05	0.00139926	0.00516313	1	4732500	4792500	0
chr19	49765000	49770000	chr19	49850000	49855000	.	.	.	.	0,255,255	12	1.55507	1.53135	1.55348	2.31395	0.000224068	0.000202443	0.000423196	0.00535185	2	49767500	49860000	7500
chr19	48510000	48515000	chr19	48575000	48580000	.	.	.	.	0,255,255	12	1.44352	1.57577	2.73733	2.57195	0.000224068	0.000202443	0.0144893	0.0151641	2	48512500	48575000	2500
chr19	12980000	12985000	chr19	13090000	13095000	.	.	.	.	0,255,255	12	2.07024	1.61002	3.70938	1.76866	0.00227835	0.000642138	0.0662694	0.00143881	2	12977500	13092500	5000
chr19	18520000	18525000	chr19	18570000	18575000	.	.	.	.	0,255,255	12	1.88352	1.78939	1.53281	2.06906	0.000693806	0.000642138	0.000423196	0.00535185	1	18522500	18572500	0
chr19	4865000	4870000	chr19	4910000	4915000	.	.	.	.	0,255,255	11	1.38339	1.53847	1.27169	1.90518	0.00111287	0.00101366	0.00195758	0.00569119	1	4867500	4912500	0
chr19	3570000	3575000	chr19	3605000	3610000	.	.	.	.	0,255,255	12	1.97832	2.30845	2.17482	1.67477	0.000693806	0.00200597	0.0057243	0.00143881	1	3572500	3607500	0
chr19	18210000	18215000	chr19	18250000	18255000	.	.	.	.	0,255,255	13	2.00137	2.15166	2.15229	3.00315	0.000634544	0.00053675	0.00139926	0.00516313	2	18210000	18252500	2500
chr1	205775000	205800000	chr1	205900000	205925000	.	.	.	.	0,255,255	36	13.8983	13.1832	14.0908	13.4562	0.000817694	0.000773764	0.00098104	0.000981958	2	205800000	205912500	12500
chr1	207075000	207100000	chr1	207225000	207250000	.	.	.	.	0,255,255	40	18.9577	16.9943	17.1357	16.1139	0.00193256	0.00195382	0.00263837	0.00267951	1	207087500	207237500	0
chr1	208125000	208150000	chr1	208225000	208250000	.	.	.	.	0,255,255	43	14.2918	14.9722	15.844	18.9334	2.69055e-06	2.44546e-06	0.000387769	0.000409839	3	208120833	208229166	18634
chr1	161775000	161800000	chr1	162025000	162050000	.	.	.	.	0,255,255	51	10.2076	7.2693	10.2406	10.5796	1.15272e-12	8.62451e-20	1.27045e-12	6.69014e-13	1	161787500	162037500	0
chr1	53275000	53300000	chr1	53375000	53400000	.	.	.	.	0,255,255	54	11.952	12.9858	14.4413	14.6719	2.45041e-14	2.96667e-11	3.90039e-11	4.74185e-11	2	53275000	53387500	12500
chr1	204250000	204275000	chr1	204350000	204375000	.	.	.	.	0,255,255	53	20.7326	19.3565	19.6401	23.087	3.6522e-05	1.02553e-07	6.34093e-05	7.06992e-05	1	204262500	204362500	0
chr1	89800000	89825000	chr1	89975000	90000000	.	.	.	.	0,255,255	53	9.71606	8.00153	8.59594	10.0015	1.70827e-17	1.79693e-17	2.40454e-17	4.80343e-14	2	89800000	89987500	12500
chr1	201250000	201275000	chr1	201350000	201375000	.	.	.	.	0,255,255	50	17.4406	17.8219	22.9538	15.8857	1.35387e-06	1.29311e-06	0.000406696	1.82131e-06	1	201262500	201362500	0
chr1	24925000	24950000	chr1	25025000	25050000	.	.	.	.	0,255,255	50	15.6871	17.8426	19.6664	17.4426	1.35387e-06	1.29311e-06	0.000406696	1.82131e-06	1	24937500	25037500	0
chr1	31650000	31675000	chr1	31775000	31800000	.	.	.	.	0,255,255	46	18.6992	17.7041	20.5618	20.6856	3.39947e-05	3.25897e-05	0.00436723	0.00400557	1	31662500	31787500	0
chr1	157975000	158000000	chr1	158075000	158100000	.	.	.	.	0,255,255	43	10.9512	11.4616	15.8859	10.3104	1.52392e-08	9.9345e-09	0.000387769	1.36574e-08	3	157979166	158104166	18634
chr1	51650000	51675000	chr1	51750000	51775000	.	.	.	.	0,255,255	43	13.2644	13.7596	14.5003	15.1054	2.69055e-06	2.44546e-06	3.37912e-06	3.42039e-06	1	51662500	51762500	0
chr1	3475000	3500000	chr1	3600000	3625000	.	.	.	.	0,255,255	43	12.3262	13.5983	18.834	15.2053	1.52392e-08	2.44546e-06	0.000387769	3.42039e-06	1	3487500	3612500	0
chr1	200600000	200625000	chr1	200825000	200850000	.	.	.	.	0,255,255	42	18.1485	13.4187	15.0901	14.9237	0.000564273	5.86214e-06	8.11937e-06	8.26837e-06	2	200612500	200825000	12500
chr1	24675000	24700000	chr1	24825000	24850000	.	.	.	.	0,255,255	42	12.3141	9.73131	11.6749	12.0935	4.65211e-08	1.06372e-10	5.18913e-08	4.14201e-08	2	24675000	24837500	12500
chr1	209575000	209600000	chr1	209675000	209700000	.	.	.	.	0,255,255	41	12.9431	14.6287	18.4437	14.3184	1.51442e-05	1.42231e-05	0.00141056	2.00372e-05	1	209587500	209687500	0
chr1	162850000	162875000	chr1	163300000	163325000	.	.	.	.	0,255,255	41	7.59841	4.84124	7.97876	5.0875	9.54681e-13	4.05266e-19	5.27093e-10	1.13044e-15	3	162862500	163312500	25000
chr1	192800000	192825000	chr1	193000000	193025000	.	.	.	.	0,255,255	40	9.24329	8.24814	9.66594	8.98857	1.63065e-09	1.40741e-09	1.70812e-09	2.035e-09	2	192812500	193025000	12500
chr1	93675000	93700000	chr1	93800000	93825000	.	.	.	.	0,255,255	39	12.8257	14.6419	15.4932	22.0372	8.34031e-05	7.64191e-05	0.000103333	0.0923879	2	93675000	93812500	12500
chr1	225650000	225675000	chr1	225750000	225775000	.	.	.	.	0,255,255	38	15.0023	15.005	16.5709	15.4442	0.000187964	0.000171897	0.00854772	0.000229534	1	225662500	225762500	0
chr1	204800000	204825000	chr1	204925000	204950000	.	.	.	.	0,255,255	38	13.2271	12.3653	13.2594	15.7722	0.000187964	1.91203e-06	0.000220669	0.00852227	2	204825000	204937500	12500
chr1	116125000	116150000	chr1	116475000	116500000	.	.	.	.	0,255,255	38	7.62809	5.98818	8.15007	7.21507	6.88018e-11	1.58157e-13	1.84913e-08	7.47192e-11	2	116150000	116487500	12500
chr1	94225000	94250000	chr1	94325000	94350000	.	.	.	.	0,255,255	38	14.1788	13.1566	13.1331	13.0841	0.000187964	0.000171897	0.000220669	0.000229534	1	94237500	94337500	0
chr1	66250000	66275000	chr1	66425000	66450000	.	.	.	.	0,255,255	38	8.47362	7.38455	9.90802	7.60214	2.07073e-08	5.34889e-11	3.05836e-06	7.47192e-11	1	66262500	66437500	0
chr1	46425000	46450000	chr1	46525000	46550000	.	.	.	.	0,255,255	38	11.914	12.3767	11.9175	15.6737	2.6662e-06	1.91203e-06	3.05836e-06	0.00852227	1	46437500	46537500	0
chr1	20500000	20525000	chr1	20600000	20625000	.	.	.	.	0,255,255	38	12.235	13.0344	14.8901	11.5464	2.6662e-06	0.000171897	0.000220669	2.76765e-06	2	20512500	20625000	12500
chr1	241875000	241900000	chr1	241975000	242000000	.	.	.	.	0,255,255	37	11.692	9.67005	9.76084	11.5407	6.69846e-06	4.57405e-08	5.59105e-08	7.25817e-06	1	241887500	241987500	0
chr1	226625000	226650000	chr1	226825000	226850000	.	.	.	.	0,255,255	37	10.3985	9.79415	10.5342	13.274	6.69846e-06	4.57405e-08	7.63306e-06	0.000474172	1	226637500	226837500	0
chr1	225475000	225500000	chr1	225750000	225775000	.	.	.	.	0,255,255	37	9.92498	9.80122	13.099	12.5871	6.69846e-06	4.57405e-08	0.000468563	0.000474172	2	225487500	225775000	12500
chr1	92850000	92875000	chr1	92950000	92975000	.	.	.	.	0,255,255	37	13.6006	11.4042	13.4899	11.5026	0.000387207	5.07136e-06	0.000468563	7.25817e-06	2	92862500	92975000	12500
chr1	31425000	31450000	chr1	31525000	31550000	.	.	.	.	0,255,255	37	12.9564	11.734	11.9597	13.4397	0.000387207	5.07136e-06	7.63306e-06	0.000474172	1	31437500	31537500	0
chr1	230800000	230825000	chr1	230900000	230925000	.	.	.	.	0,255,255	36	12.7807	13.6041	15.5928	11.4202	0.000817694	0.000773764	0.0248916	1.83458e-05	2	230800000	230912500	12500
chr1	180225000	180250000	chr1	180475000	180500000	.	.	.	.	0,255,255	36	15.597	10.9441	12.2448	11.1618	0.0182412	1.30251e-05	1.91577e-05	1.83458e-05	1	180237500	180487500	0
chr1	52400000	52425000	chr1	52675000	52700000	.	.	.	.	0,255,255	36	10.0659	7.4576	6.41721	9.72921	1.69758e-05	8.01437e-10	1.39704e-09	1.9658e-07	1	52412500	52687500	0
chr1	218350000	218375000	chr1	218450000	218475000	.	.	.	.	0,255,255	35	12.1601	11.3015	10.7671	13.5103	4.23752e-05	3.23916e-05	4.50796e-05	0.00199852	1	218362500	218462500	0
chr1	203025000	203050000	chr1	203250000	203275000	.	.	.	.	0,255,255	35	13.1621	9.31543	12.0456	11.1519	0.00156969	4.30355e-07	4.50796e-05	4.41137e-05	2	203037500	203237500	25000
chr1	175150000	175175000	chr1	175300000	175325000	.	.	.	.	0,255,255	35	8.49024	6.99737	8.13508	7.28652	5.70051e-07	2.93895e-09	5.94974e-07	4.08696e-09	1	175162500	175312500	0
chr1	45350000	45375000	chr1	45475000	45500000	.	.	.	.	0,255,255	35	9.52096	9.22059	11.4061	15.3429	5.70051e-07	4.30355e-07	4.50796e-05	0.00199852	3	45345833	45495833	18634
chr1	32200000	32225000	chr1	32300000	32325000	.	.	.	.	0,255,255	35	14.4006	12.6786	14.3974	15.1473	0.00156969	0.00153793	0.00195504	0.00199852	1	32212500	32312500	0
chr1	244850000	244875000	chr1	245025000	245050000	.	.	.	.	0,255,255	34	8.5163	8.84507	12.6434	13.6278	1.69065e-06	1.31563e-06	0.00373467	0.00385681	1	244862500	245037500	0
chr1	234600000	234625000	chr1	234950000	234975000	.	.	.	.	0,255,255	34	7.8671	7.60258	7.8067	7.31921	1.69065e-06	1.10168e-08	2.06175e-08	1.57297e-08	2	234612500	234975000	12500
chr1	201550000	201575000	chr1	201775000	201800000	.	.	.	.	0,255,255	34	8.32566	10.4896	16.9836	11.6977	1.69065e-06	7.88018e-05	0.0639628	0.000109219	2	201550000	201787500	12500
chr1	67550000	67575000	chr1	67675000	67700000	.	.	.	.	0,255,255	34	10.438	10.8498	14.558	12.748	0.00010122	7.88018e-05	0.00373467	0.00385681	1	67562500	67687500	0
chr1	196300000	196325000	chr1	196650000	196675000	.	.	.	.	0,255,255	33	11.3569	7.49364	6.79917	11.3182	0.000235627	4.19743e-08	7.42328e-08	0.000254811	1	196312500	196662500	0
chr1	58525000	58550000	chr1	58650000	58675000	.	.	.	.	0,255,255	33	12.7669	11.803	14.2084	13.1819	0.00578757	0.00018079	0.0070598	0.00709019	2	58525000	58675000	17678
chr1	44075000	44100000	chr1	44200000	44225000	.	.	.	.	0,255,255	33	12.0115	10.8838	14.4687	11.2738	0.000235627	0.00018079	0.0070598	0.000254811	1	44087500	44212500	0
chr1	38850000	38875000	chr1	38975000	39000000	.	.	.	.	0,255,255	33	13.0515	11.0096	10.7227	10.0205	0.00578757	0.00018079	0.000255383	0.000254811	1	38862500	38987500	0
chr1	35550000	35575000	chr1	35700000	35725000	.	.	.	.	0,255,255	33	6.53466	9.96908	10.8823	13.5905	6.35462e-08	0.00018079	0.000255383	0.00709019	2	35575000	35712500	12500
chr1	10675000	10700000	chr1	10850000	10875000	.	.	.	.	0,255,255	33	10.2691	11.5763	14.7851	12.5525	0.000235627	0.00018079	0.0070598	0.00709019	1	10687500	10862500	0
chr1	9250000	9275000	chr1	9475000	9500000	.	.	.	.	0,255,255	33	12.0786	10.0888	11.0423	10.0674	0.000235627	0.00018079	0.000255383	0.000254811	1	9262500	9487500	0
chr1	7975000	8000000	chr1	8325000	8350000	.	.	.	.	0,255,255	33	10.908	6.85831	7.05918	8.12515	0.000235627	4.19743e-08	7.42328e-08	5.48449e-06	5	8007500	8322500	31623
chr1	184975000	185000000	chr1	185150000	185175000	.	.	.	.	0,255,255	32	11.3335	9.64215	8.93686	10.8223	0.000550491	1.13611e-05	1.57457e-05	0.00058774	1	184987500	185162500	0
chr1	147700000	147725000	chr1	147875000	147900000	.	.	.	.	0,255,255	32	7.36199	6.42619	8.25286	10.1669	2.18669e-07	1.52671e-07	1.57457e-05	0.00058774	1	147712500	147887500	0
chr1	94050000	94075000	chr1	94225000	94250000	.	.	.	.	0,255,255	32	10.6375	10.0763	14.2508	9.25732	0.000550491	0.000428445	0.0133031	1.54943e-05	3	94054166	94229166	18634
chr1	15150000	15175000	chr1	15250000	15275000	.	.	.	.	0,255,255	32	10.808	12.7471	12.415	11.6263	0.000550491	0.0108585	0.0133031	0.00058774	2	15150000	15262500	12500
chr1	197600000	197625000	chr1	197900000	197925000	.	.	.	.	0,255,255	31	9.11818	8.99303	8.92627	11.7431	3.69064e-05	2.89815e-05	4.02488e-05	0.00128711	1	197612500	197912500	0
chr1	178525000	178550000	chr1	179000000	179025000	.	.	.	.	0,255,255	31	5.16538	4.59578	6.17299	4.94013	8.18919e-09	4.38416e-11	9.63433e-09	1.01363e-10	1	178537500	179012500	0
chr1	94025000	94050000	chr1	94325000	94350000	.	.	.	.	0,255,255	31	5.96127	6.19574	9.05097	7.13464	8.18919e-09	6.83225e-09	4.02488e-05	7.16631e-07	2	94050000	94337500	12500
chr1	83925000	83950000	chr1	84100000	84125000	.	.	.	.	0,255,255	31	8.32829	7.20612	8.22499	9.99783	3.69064e-05	5.24916e-07	4.02488e-05	0.00128711	1	83937500	84112500	0
chr1	25600000	25625000	chr1	25775000	25800000	.	.	.	.	0,255,255	31	9.33824	10.0203	11.2041	14.7437	3.69064e-05	0.000966337	0.00130777	0.0231354	2	25612500	25800000	12500
chr1	240025000	240050000	chr1	240175000	240200000	.	.	.	.	0,255,255	30	8.94562	7.32229	10.6289	8.20567	9.52043e-05	1.75141e-06	0.00274893	0.000110325	2	240037500	240162500	25000
chr1	225475000	225500000	chr1	225975000	226000000	.	.	.	.	0,255,255	30	5.46521	6.38992	8.16354	6.82812	3.51508e-08	1.75141e-06	0.000107538	2.37016e-06	3	225479166	225979166	18634
chr1	216100000	216125000	chr1	216200000	216225000	.	.	.	.	0,255,255	30	10.4975	11.2804	10.8136	12.0552	0.00261442	0.00209349	0.00274893	0.00273641	1	216112500	216212500	0
chr1	212075000	212100000	chr1	212275000	212300000	.	.	.	.	0,255,255	30	11.0907	12.1801	13.4756	13.5495	0.00261442	0.00209349	0.0403931	0.0401631	3	212070833	212295833	18634
chr1	169125000	169150000	chr1	169350000	169375000	.	.	.	.	0,255,255	30	11.6193	8.70108	9.30984	9.76315	0.00261442	7.87233e-05	0.000107538	0.000110325	2	169125000	169362500	12500
chr1	159775000	159800000	chr1	159875000	159900000	.	.	.	.	0,255,255	30	11.8427	10.9049	10.9944	11.6574	0.00261442	0.00209349	0.00274893	0.00273641	1	159787500	159887500	0
chr1	229250000	229275000	chr1	229475000	229500000	.	.	.	.	0,255,255	29	11.6986	8.90503	9.56398	9.8512	0.00537157	0.000207565	0.000279688	0.00558155	2	229262500	229475000	12500
chr1	174750000	174775000	chr1	174975000	175000000	.	.	.	.	0,255,255	29	7.75269	5.49919	6.86046	7.79191	8.06257e-06	1.13063e-07	8.34824e-06	7.84577e-06	2	174775000	174987500	12500
chr1	117525000	117550000	chr1	117750000	117775000	.	.	.	.	0,255,255	29	7.19084	6.69075	8.82362	7.61059	8.06257e-06	5.85804e-06	0.000279688	7.84577e-06	1	117537500	117762500	0
chr1	109625000	109650000	chr1	109725000	109750000	.	.	.	.	0,255,255	29	7.15346	8.41425	7.7138	10.2538	8.06257e-06	0.000207565	8.34824e-06	0.00558155	3	109645833	109754166	18634
chr1	201875000	201900000	chr1	202100000	202125000	.	.	.	.	0,255,255	28	5.78552	7.73272	7.28642	12.026	5.49637e-07	1.73895e-05	2.61539e-05	0.0110529	1	201887500	202112500	0
chr1	117600000	117625000	chr1	117750000	117775000	.	.	.	.	0,255,255	28	7.85445	8.13223	8.39901	8.47889	0.000588263	0.000520647	0.0006755	0.000718676	1	117612500	117762500	0
chr1	100450000	100475000	chr1	100850000	100875000	.	.	.	.	0,255,255	28	5.77119	3.74718	2.89533	5.48926	5.49637e-07	7.41696e-11	5.12957e-12	6.27947e-07	1	100462500	100862500	0
chr1	94525000	94550000	chr1	94800000	94825000	.	.	.	.	0,255,255	28	9.43296	7.74167	7.39712	11.9672	0.000588263	1.73895e-05	2.61539e-05	0.0110529	3	94512500	94812500	25000
chr1	85325000	85350000	chr1	85575000	85600000	.	.	.	.	0,255,255	28	6.03738	6.37113	9.07382	8.45447	5.49637e-07	1.73895e-05	0.0006755	0.000718676	2	85325000	85587500	12500
chr1	52900000	52925000	chr1	53175000	53200000	.	.	.	.	0,255,255	28	7.51277	6.69665	6.00979	9.69005	2.40604e-05	1.73895e-05	7.15632e-07	0.000718676	1	52912500	53187500	0
chr1	20350000	20375000	chr1	20475000	20500000	.	.	.	.	0,255,255	28	7.35175	6.71157	8.40684	7.73125	2.40604e-05	1.73895e-05	0.0006755	2.35894e-05	1	20362500	20487500	0
chr1	241500000	241525000	chr1	241825000	241850000	.	.	.	.	0,255,255	27	5.97702	6.92941	7.38829	8.50143	2.01916e-06	5.24413e-05	7.82904e-05	0.00166944	1	241512500	241837500	0
chr1	100600000	100625000	chr1	100850000	100875000	.	.	.	.	0,255,255	27	5.82445	4.60747	5.13973	6.33465	2.01916e-06	3.51339e-08	2.59251e-06	6.92277e-05	1	100612500	100862500	0
chr1	222775000	222800000	chr1	223075000	223100000	.	.	.	.	0,255,255	26	6.41356	6.10788	7.21715	9.1307	0.00020005	5.51228e-06	0.00021385	0.0037498	3	222762500	223087500	25000
chr1	222450000	222475000	chr1	222625000	222650000	.	.	.	.	0,255,255	26	6.89849	5.20448	5.29352	5.49151	0.00020005	5.51228e-06	9.25782e-06	7.77505e-06	1	222462500	222637500	0
chr1	154650000	154675000	chr1	154925000	154950000	.	.	.	.	0,255,255	26	9.33563	8.2196	9.87255	8.71681	0.00318993	0.00286377	0.0393432	0.0037498	2	154662500	154912500	25000
chr1	70225000	70250000	chr1	70425000	70450000	.	.	.	.	0,255,255	26	7.51118	8.11601	7.26979	8.48942	0.00020005	0.00286377	0.00021385	0.0037498	1	70237500	70437500	0
chr1	234475000	234500000	chr1	235075000	235100000	.	.	.	.	0,255,255	25	4.2901	4.75349	6.11258	5.25698	8.79961e-07	6.31234e-07	3.02498e-05	2.53452e-05	2	234487500	235100000	12500
chr1	182075000	182100000	chr1	182375000	182400000	.	.	.	.	0,255,255	25	8.23127	6.4355	6.6956	9.39997	0.0069722	0.000425309	0.000589725	0.0081925	1	182087500	182387500	0
chr1	6775000	6800000	chr1	7200000	7225000	.	.	.	.	0,255,255	25	3.42629	4.98485	5.34241	6.16243	2.21277e-08	1.88472e-05	3.02498e-05	2.53452e-05	1	6787500	7212500	0
chr1	181175000	181200000	chr1	181400000	181425000	.	.	.	.	0,255,255	24	4.40615	3.81045	4.53815	4.56966	3.52501e-06	7.30178e-08	3.55636e-06	4.49045e-06	1	181187500	181412500	0
chr1	99175000	99200000	chr1	99475000	99500000	.	.	.	.	0,255,255	24	5.58569	5.10631	5.08613	6.96926	7.44289e-05	5.74127e-05	8.82405e-05	0.0013732	1	99187500	99487500	0
chr1	233700000	233725000	chr1	233900000	233925000	.	.	.	.	0,255,255	23	5.59521	5.9823	5.96129	7.08627	0.000234859	0.000180241	0.000279109	0.00351576	1	233712500	233912500	0
chr1	220275000	220300000	chr1	220750000	220775000	.	.	.	.	0,255,255	23	4.93503	4.96505	6.05585	7.09574	1.35184e-05	0.000180241	0.000279109	0.00351576	1	220287500	220762500	0
chr1	161475000	161500000	chr1	161725000	161750000	.	.	.	.	0,255,255	23	5.73754	3.46556	3.81878	6.15205	0.000234859	3.66143e-07	9.29872e-07	0.000261334	1	161487500	161737500	0
chr1	152175000	152200000	chr1	152450000	152475000	.	.	.	.	0,255,255	23	4.63712	4.70753	5.162	5.41164	1.35184e-05	9.46567e-06	0.000279109	0.000261334	1	152187500	152462500	0
chr1	172000000	172025000	chr1	172400000	172425000	.	.	.	.	0,255,255	22	6.41831	5.11932	6.34876	7.35082	0.00814459	0.000538327	0.00868553	0.00799765	2	172000000	172412500	12500
chr1	117500000	117525000	chr1	117875000	117900000	.	.	.	.	0,255,255	22	5.55501	4.6649	7.2829	5.75209	0.000702111	3.59766e-05	0.00868553	0.000772585	2	117512500	117900000	12500
chr1	116725000	116750000	chr1	117050000	117075000	.	.	.	.	0,255,255	22	7.38552	5.92173	5.99267	6.04932	0.00814459	0.000538327	0.000800591	0.000772585	1	116737500	117062500	0
chr1	181475000	181500000	chr1	181925000	181950000	.	.	.	.	0,255,255	21	4.76303	4.57108	4.63536	5.02388	0.00016987	0.000124479	0.000171265	0.00204363	1	181487500	181937500	0
chr1	157175000	157200000	chr1	157475000	157500000	.	.	.	.	0,255,255	21	4.04755	3.61217	4.15567	4.47723	0.00016987	8.33265e-06	0.000171265	0.000228489	1	157187500	157487500	0
chr1	70525000	70550000	chr1	71050000	71075000	.	.	.	.	0,255,255	20	5.02515	3.14798	4.13181	3.96395	0.00512308	3.61063e-05	0.000562096	0.000656955	2	70537500	71050000	12500
chr1	234600000	234625000	chr1	235050000	235075000	.	.	.	.	0,255,255	19	4.95649	6.21912	7.71403	6.40628	0.00168641	0.010463	0.0788962	0.0810225	2	234612500	235075000	12500
chr1	194675000	194700000	chr1	195175000	195200000	.	.	.	.	0,255,255	19	2.88306	4.19049	4.76137	6.12456	1.66005e-05	0.00126775	0.00183018	0.0137014	2	194700000	195175000	17678
chr1	67225000	67250000	chr1	67475000	67500000	.	.	.	.	0,255,255	19	3.57907	3.50015	3.24959	5.31339	0.000214643	0.000137923	0.000247099	0.0137014	1	67237500	67487500	0
chr1	196150000	196175000	chr1	196650000	196675000	.	.	.	.	0,255,255	18	3.02982	3.40882	3.97049	4.68844	7.24493e-05	0.000462006	0.00500838	0.00577864	2	196150000	196662500	12500
chr1	74750000	74775000	chr1	75200000	75225000	.	.	.	.	0,255,255	18	4.03987	2.39152	2.76354	2.95901	0.00484971	4.57223e-06	9.64199e-05	7.40835e-05	2	74775000	75212500	12500
chr1	67825000	67850000	chr1	68100000	68125000	.	.	.	.	0,255,255	18	5.34594	3.76234	3.89331	5.97796	0.0284851	0.000462006	0.00078246	0.0310609	2	67850000	68112500	12500
chr1	29225000	29250000	chr1	30700000	30725000	.	.	.	.	0,255,255	18	3.1422	2.31399	2.20089	3.07894	0.000707736	4.57223e-06	5.73818e-06	7.40835e-05	1	29237500	30712500	0
chr1	182075000	182100000	chr1	182575000	182600000	.	.	.	.	0,255,255	17	2.18465	3.26161	3.83381	3.81157	2.60556e-05	0.00158165	0.00245355	0.00280531	1	182087500	182587500	0
chr1	99175000	99200000	chr1	99700000	99725000	.	.	.	.	0,255,255	17	2.68716	2.5597	2.76372	4.49897	0.000287471	0.000211088	0.000422593	0.0146058	1	99187500	99712500	0
chr1	71575000	71600000	chr1	71775000	71800000	.	.	.	.	0,255,255	17	4.05903	3.68256	3.42936	2.5921	0.0127306	0.00158165	0.00245355	0.000343726	1	71587500	71787500	0
chr1	169360000	169370000	chr1	169480000	169490000	.	.	.	.	0,255,255	16	3.23921	2.54859	4.02443	1.89153	0.00165903	0.000252364	0.014824	5.98516e-06	1	169365000	169485000	0
chr1	147170000	147180000	chr1	147240000	147250000	.	.	.	.	0,255,255	18	2.40776	2.49887	2.38148	3.60581	1.70128e-06	1.34543e-05	1.90296e-06	0.000208019	1	147175000	147245000	0
chr1	203270000	203280000	chr1	203320000	203330000	.	.	.	.	0,255,255	19	5.03079	5.09823	5.44122	5.39439	0.00258666	0.00254953	0.00476408	0.00452943	2	203275000	203330000	5000
chr1	9940000	9950000	chr1	10030000	10040000	.	.	.	.	0,255,255	20	3.09285	2.97743	3.31397	3.06235	6.46878e-07	6.14343e-07	1.4624e-05	8.69777e-07	1	9945000	10035000	0
chr1	109270000	109280000	chr1	109390000	109400000	.	.	.	.	0,255,255	21	3.9323	3.39442	3.39584	4.35454	2.48703e-06	2.01921e-06	3.73254e-06	4.9499e-05	2	109275000	109400000	5000
chr1	222820000	222830000	chr1	222880000	222890000	.	.	.	.	0,255,255	19	4.18378	4.63987	5.02163	5.14366	0.000368617	0.000394439	0.00476408	0.00452943	1	222825000	222885000	0
chr1	201700000	201710000	chr1	201790000	201800000	.	.	.	.	0,255,255	19	2.56522	2.55883	3.34594	2.89978	3.30644e-06	2.99989e-06	5.61067e-05	4.55178e-06	1	201705000	201795000	0
chr1	181030000	181040000	chr1	181140000	181150000	.	.	.	.	0,255,255	19	2.16884	2.34562	3.58838	4.15912	2.84042e-07	2.41717e-07	5.61067e-05	0.000528849	2	181030000	181145000	5000
chr1	112390000	112400000	chr1	112460000	112470000	.	.	.	.	0,255,255	19	4.72141	3.79947	3.77586	3.20947	0.000368617	3.56363e-05	5.61067e-05	5.72743e-05	1	112395000	112465000	0
chr1	109780000	109790000	chr1	109980000	109990000	.	.	.	.	0,255,255	19	2.62114	2.1614	2.90268	2.5029	3.30644e-06	2.41717e-07	5.9184e-06	4.55178e-06	3	109778333	109981666	7454
chr1	21260000	21270000	chr1	21310000	21320000	.	.	.	.	0,255,255	19	4.94023	5.90699	6.02971	4.94481	0.000368617	0.00254953	0.00476408	0.000528849	1	21265000	21315000	0
chr1	207240000	207250000	chr1	207300000	207310000	.	.	.	.	0,255,255	18	4.99726	4.6796	3.84271	6.05302	0.0063896	0.00121272	0.000203314	0.0110252	2	207245000	207310000	5000
chr1	203500000	203510000	chr1	203700000	203710000	.	.	.	.	0,255,255	18	1.4106	1.59973	1.86437	2.16803	1.00346e-08	1.47073e-07	1.3726e-07	1.61287e-06	1	203505000	203705000	0
chr1	45680000	45690000	chr1	45800000	45810000	.	.	.	.	0,255,255	18	2.154	3.24756	3.94444	3.22067	1.70128e-06	0.000129003	0.000203314	0.000208019	1	45685000	45805000	0
chr1	32710000	32720000	chr1	32760000	32770000	.	.	.	.	0,255,255	18	4.59051	4.68513	4.21983	5.39813	0.00110188	0.00121272	0.00202836	0.0110252	2	32715000	32770000	5000
chr1	23090000	23100000	chr1	23180000	23190000	.	.	.	.	0,255,255	18	3.84057	3.66088	4.35085	2.19201	0.000140829	0.000129003	0.00202836	1.61287e-06	1	23095000	23185000	0
chr1	1960000	1970000	chr1	2040000	2050000	.	.	.	.	0,255,255	18	3.55164	3.44004	4.16584	4.31389	0.000140829	0.000129003	0.00202836	0.0015801	1	1965000	2045000	0
chr1	209570000	209580000	chr1	209620000	209630000	.	.	.	.	0,255,255	17	4.2435	3.96505	4.23259	4.17211	0.00318026	0.00337305	0.00588071	0.00469494	1	209575000	209625000	0
chr1	204560000	204570000	chr1	204800000	204810000	.	.	.	.	0,255,255	17	2.59806	2.33552	3.74695	3.03002	7.36743e-05	8.5025e-06	0.000772536	9.32172e-05	1	204565000	204805000	0
chr1	202180000	202190000	chr1	202310000	202320000	.	.	.	.	0,255,255	17	3.68281	2.84868	3.54659	3.76833	0.000503979	6.16896e-05	0.000772536	0.00074676	1	202185000	202315000	0
chr1	155090000	155100000	chr1	155150000	155160000	.	.	.	.	0,255,255	17	2.9856	3.24859	4.70932	3.60407	7.36743e-05	0.000493557	0.00588071	0.00074676	1	155095000	155155000	0
chr1	110050000	110060000	chr1	110100000	110110000	.	.	.	.	0,255,255	17	3.90399	3.64721	3.80576	4.51316	0.000503979	0.000493557	0.000772536	0.00469494	1	110055000	110105000	0
chr1	94850000	94860000	chr1	95040000	95050000	.	.	.	.	0,255,255	17	1.52839	1.56411	1.28163	3.11045	7.6237e-08	4.725e-08	5.56763e-08	9.32172e-05	1	94855000	95045000	0
chr1	27300000	27310000	chr1	27390000	27400000	.	.	.	.	0,255,255	17	3.19768	2.85433	4.12108	2.78027	0.000503979	6.16896e-05	0.00588071	9.32172e-05	1	27305000	27395000	0
chr1	234980000	234990000	chr1	235060000	235070000	.	.	.	.	0,255,255	16	3.74375	3.69948	2.60476	5.6702	0.00165903	0.00162571	0.000441033	0.0581503	2	234985000	235070000	5000
chr1	234500000	234510000	chr1	234600000	234610000	.	.	.	.	0,255,255	16	4.67603	3.11936	3.6647	3.54268	0.0083013	0.000252364	0.00242061	0.00245729	1	234505000	234605000	0
chr1	225600000	225610000	chr1	225650000	225660000	.	.	.	.	0,255,255	16	5.11624	5.83044	5.81463	5.64371	0.0325321	0.0330691	0.0570943	0.0581503	2	225600000	225650000	7071
chr1	214260000	214270000	chr1	214320000	214330000	.	.	.	.	0,255,255	16	3.16416	2.92841	2.79313	2.44608	0.00165903	0.000252364	0.000441033	4.72859e-05	1	214265000	214325000	0
chr1	43760000	43770000	chr1	43930000	43940000	.	.	.	.	0,255,255	16	2.53546	2.84767	3.83107	3.20708	0.000305381	0.000252364	0.00242061	0.00245729	1	43765000	43935000	0
chr1	42920000	42930000	chr1	43070000	43080000	.	.	.	.	0,255,255	16	2.29695	2.30938	1.27012	3.19348	4.61636e-05	3.93499e-05	4.55705e-07	0.00245729	2	42930000	43075000	5000
chr1	31060000	31070000	chr1	31150000	31160000	.	.	.	.	0,255,255	16	2.34583	2.48872	2.51856	4.13853	4.61636e-05	3.93499e-05	0.000441033	0.0124101	1	31065000	31155000	0
chr1	26030000	26040000	chr1	26140000	26150000	.	.	.	.	0,255,255	16	2.2923	2.47565	4.04839	3.20038	4.61636e-05	3.93499e-05	0.014824	0.00245729	1	26035000	26145000	0
chr1	24190000	24200000	chr1	24390000	24400000	.	.	.	.	0,255,255	16	2.34301	1.83571	1.89552	2.10752	4.61636e-05	5.57026e-06	6.00475e-06	4.72859e-05	2	24200000	24395000	5000
chr1	23970000	23980000	chr1	24020000	24030000	.	.	.	.	0,255,255	16	3.69846	3.51087	3.37854	3.64851	0.00165903	0.00162571	0.00242061	0.00245729	1	23975000	24025000	0
chr1	9780000	9790000	chr1	9860000	9870000	.	.	.	.	0,255,255	16	2.4068	2.93889	4.16677	3.13502	4.61636e-05	0.000252364	0.014824	0.000374881	1	9785000	9865000	0
chr1	7660000	7670000	chr1	7750000	7760000	.	.	.	.	0,255,255	16	2.77528	2.32193	2.68215	2.63108	0.000305381	3.93499e-05	0.000441033	0.000374881	1	7665000	7755000	0
chr1	1010000	1020000	chr1	1060000	1070000	.	.	.	.	0,255,255	16	3.15442	3.34017	2.68875	4.0726	0.00165903	0.00162571	0.000441033	0.0124101	1	1015000	1065000	0
chr1	241610000	241620000	chr1	241840000	241850000	.	.	.	.	0,255,255	15	4.10563	2.7786	3.62664	2.50815	0.0203695	0.000979881	0.00728872	0.00146266	3	241618333	241838333	7454
chr1	235860000	235870000	chr1	235970000	235980000	.	.	.	.	0,255,255	15	2.78052	2.78126	3.7737	2.69056	0.00111377	0.000979881	0.00728872	0.00146266	1	235865000	235975000	0
chr1	211670000	211680000	chr1	212030000	212040000	.	.	.	.	0,255,255	15	2.75017	1.95991	3.53611	1.56587	0.00111377	2.92709e-05	0.00728872	4.61642e-06	1	211675000	212035000	0
chr1	203340000	203350000	chr1	203480000	203490000	.	.	.	.	0,255,255	15	2.61008	2.36298	3.25816	3.08275	0.00111377	0.000180619	0.00728872	0.00146266	1	203345000	203485000	0
chr1	201560000	201570000	chr1	201700000	201710000	.	.	.	.	0,255,255	15	2.73245	2.85821	3.01757	3.69268	0.00111377	0.000979881	0.00154569	0.0071667	3	201558333	201701666	7454
chr1	160100000	160110000	chr1	160250000	160260000	.	.	.	.	0,255,255	15	1.77936	2.07495	3.85325	2.16279	2.88637e-05	0.000180619	0.00728872	0.000212899	1	160105000	160255000	0
chr1	152050000	152060000	chr1	152180000	152190000	.	.	.	.	0,255,255	15	2.14776	1.68498	2.94465	1.67692	0.000209373	2.92709e-05	0.00154569	3.55223e-05	1	152055000	152185000	0
chr1	67760000	67770000	chr1	67830000	67840000	.	.	.	.	0,255,255	15	3.28091	2.92871	2.93814	3.8085	0.00494827	0.000979881	0.00154569	0.0071667	1	67765000	67835000	0
chr1	2200000	2210000	chr1	2390000	2400000	.	.	.	.	0,255,255	15	2.27008	1.59284	1.37897	1.58723	0.000209373	2.92709e-05	4.28002e-06	3.55223e-05	1	2205000	2395000	0
chr1	231350000	231360000	chr1	231590000	231600000	.	.	.	.	0,255,255	14	2.56578	2.3416	2.67408	3.21924	0.0037452	0.000753406	0.00534762	0.0199187	2	231355000	231590000	5000
chr1	226000000	226010000	chr1	226060000	226070000	.	.	.	.	0,255,255	14	3.6475	3.42414	3.62974	2.87118	0.0138038	0.0137	0.0195725	0.00491463	2	226000000	226065000	5000
chr1	224120000	224130000	chr1	224330000	224340000	.	.	.	.	0,255,255	14	3.21372	2.08558	2.43415	2.00361	0.0138038	0.000753406	0.00116762	0.000859786	1	224125000	224335000	0
chr1	204150000	204160000	chr1	204360000	204370000	.	.	.	.	0,255,255	14	2.10711	2.19233	2.80158	2.7731	0.000856017	0.000753406	0.00534762	0.00491463	1	204155000	204365000	0
chr1	184750000	184760000	chr1	185150000	185160000	.	.	.	.	0,255,255	14	1.84416	2.05494	1.60219	3.07704	0.000166813	0.000753406	0.000188142	0.00491463	1	184755000	185155000	0
chr1	179700000	179710000	chr1	179810000	179820000	.	.	.	.	0,255,255	14	2.137	1.97563	1.56991	2.51927	0.000856017	0.000157253	2.49974e-05	0.00491463	1	179705000	179815000	0
chr1	171800000	171810000	chr1	171980000	171990000	.	.	.	.	0,255,255	14	2.3288	1.75932	2.25352	2.17082	0.000856017	0.000157253	0.00116762	0.000859786	1	171805000	171985000	0
chr1	171140000	171150000	chr1	171220000	171230000	.	.	.	.	0,255,255	14	2.17499	2.12459	2.51886	2.53771	0.000856017	0.000753406	0.00534762	0.00491463	1	171145000	171225000	0
chr1	165390000	165400000	chr1	165590000	165600000	.	.	.	.	0,255,255	14	2.24411	1.47215	1.2042	2.29478	0.000856017	1.79354e-05	0.000315414	0.000859786	2	165400000	165595000	5000
chr1	161220000	161230000	chr1	161380000	161390000	.	.	.	.	0,255,255	14	2.49838	3.3668	3.93234	4.72719	0.0037452	0.0137	0.0195725	0.0692206	3	161215000	161381666	10541
chr1	115800000	115810000	chr1	115970000	115980000	.	.	.	.	0,255,255	14	1.63452	1.76174	2.18998	1.87441	0.000166813	0.000157253	0.00116762	0.000190028	1	115805000	115975000	0
chr1	85100000	85110000	chr1	85250000	85260000	.	.	.	.	0,255,255	14	1.5377	1.27305	1.82393	2.16406	2.70226e-05	1.79354e-05	0.000188142	0.000859786	1	85105000	85255000	0
chr1	65950000	65960000	chr1	66240000	66250000	.	.	.	.	0,255,255	14	1.65209	1.01498	1.25457	1.36131	0.000166813	0.000281694	0.000315414	2.81656e-05	1	65955000	66245000	0
chr1	62500000	62510000	chr1	62740000	62750000	.	.	.	.	0,255,255	14	1.28722	1.46296	1.90784	1.75625	2.70226e-05	1.79354e-05	0.000188142	0.000190028	1	62505000	62745000	0
chr1	27100000	27110000	chr1	27280000	27290000	.	.	.	.	0,255,255	14	1.66202	1.55102	1.18441	2.35113	0.000166813	1.79354e-05	0.000315414	0.000859786	1	27105000	27285000	0
chr1	22970000	22980000	chr1	23180000	23190000	.	.	.	.	0,255,255	14	1.77023	1.36815	1.86701	1.1011	0.000166813	1.79354e-05	0.000188142	0.000366762	1	22975000	23185000	0
chr1	205520000	205530000	chr1	205650000	205660000	.	.	.	.	0,255,255	13	1.89585	2.06554	1.58514	2.49114	0.000751807	0.00298264	0.000822507	0.00333127	1	205525000	205655000	0
chr1	192470000	192480000	chr1	192580000	192590000	.	.	.	.	0,255,255	13	1.91629	1.8318	2.50816	1.57029	0.000751807	0.000739096	0.0171085	0.000148006	1	192475000	192585000	0
chr1	185310000	185320000	chr1	185670000	185680000	.	.	.	.	0,255,255	13	1.65669	1.57112	2.74195	1.57588	0.000751807	0.000108046	0.0171085	0.000148006	2	185315000	185670000	5000
chr1	183650000	183660000	chr1	183910000	183920000	.	.	.	.	0,255,255	13	1.58127	1.04993	1.59666	1.89741	0.000751807	0.001897	0.000822507	0.000876854	1	183655000	183915000	0
chr1	180630000	180640000	chr1	180860000	180870000	.	.	.	.	0,255,255	13	1.91533	1.92868	2.16159	2.3088	0.000751807	0.000739096	0.00430107	0.00333127	2	180640000	180865000	5000
chr1	180530000	180540000	chr1	180860000	180870000	.	.	.	.	0,255,255	13	1.45089	1.2784	1.30737	2.00642	0.000182302	0.000108046	0.000150478	0.00333127	1	180535000	180865000	0
chr1	174260000	174270000	chr1	174740000	174750000	.	.	.	.	0,255,255	13	2.08049	1.33849	1.88311	2.1384	0.00329349	0.000108046	0.000822507	0.00333127	2	174265000	174735000	10000
chr1	117120000	117130000	chr1	117280000	117290000	.	.	.	.	0,255,255	13	1.91429	1.75634	2.20967	2.20836	0.000751807	0.000739096	0.00430107	0.00333127	1	117125000	117285000	0
chr1	112720000	112730000	chr1	112800000	112810000	.	.	.	.	0,255,255	13	2.15872	1.68924	2.22437	1.94957	0.00329349	0.000739096	0.00430107	0.000876854	2	112720000	112805000	5000
chr1	86380000	86390000	chr1	86500000	86510000	.	.	.	.	0,255,255	13	2.15082	1.71392	2.07914	2.20774	0.00329349	0.000739096	0.00430107	0.00333127	1	86385000	86505000	0
chr1	75720000	75730000	chr1	75780000	75790000	.	.	.	.	0,255,255	13	1.42765	1.39373	1.86342	1.21406	0.000182302	0.000108046	0.000822507	0.00263247	1	75725000	75785000	0
chr1	68110000	68120000	chr1	68340000	68350000	.	.	.	.	0,255,255	13	1.09017	0.78639	0.772753	1.38445	0.00223177	0.001897	0.00235167	0.000148006	1	68115000	68345000	0
chr1	52140000	52150000	chr1	52290000	52300000	.	.	.	.	0,255,255	13	1.68314	2.17979	3.12427	1.97654	0.000751807	0.00298264	0.0171085	0.000876854	2	52135000	52295000	10000
chr1	117060000	117070000	chr1	117280000	117290000	.	.	.	.	0,255,255	12	1.64029	1.26152	1.58605	1.93214	0.00314083	0.000634238	0.00352286	0.00351136	1	117065000	117285000	0
chr1	91990000	92000000	chr1	92290000	92300000	.	.	.	.	0,255,255	12	2.02991	1.36455	1.42825	1.45339	0.0115798	0.000634238	0.000888744	0.000776641	1	91995000	92295000	0
chr1	21250000	21260000	chr1	21360000	21370000	.	.	.	.	0,255,255	12	2.08609	1.82942	2.99724	1.69309	0.0115798	0.00301323	0.0459	0.00351136	2	21250000	21360000	7071
chr1	206490000	206500000	chr1	206580000	206590000	.	.	.	.	0,255,255	22	3.74638	3.58694	4.43383	4.37357	5.5836e-07	4.38215e-07	2.22101e-05	1.40624e-05	1	206495000	206585000	0
chr1	205270000	205280000	chr1	205320000	205330000	.	.	.	.	0,255,255	25	7.06486	6.17696	6.63976	7.31504	7.314e-05	4.66506e-06	0.000155554	0.00018995	1	205275000	205325000	0
chr1	45010000	45020000	chr1	45300000	45310000	.	.	.	.	0,255,255	28	2.16174	1.79233	1.80815	2.35101	2.60413e-15	6.38553e-17	6.24328e-17	4.32041e-15	1	45015000	45305000	0
chr1	156140000	156150000	chr1	156220000	156230000	.	.	.	.	0,255,255	27	5.23126	4.41559	7.22001	4.18718	4.25103e-07	8.58958e-09	2.0651e-05	1.19137e-08	1	156145000	156225000	0
chr1	207880000	207890000	chr1	207960000	207970000	.	.	.	.	0,255,255	28	4.98291	4.5384	5.768	4.79057	1.06074e-07	1.86355e-09	2.1628e-07	2.78356e-09	2	207890000	207965000	5000
chr1	202000000	202010000	chr1	202110000	202120000	.	.	.	.	0,255,255	32	3.7466	3.21508	2.95399	4.81967	1.01511e-14	9.0196e-15	1.47148e-16	3.51842e-12	5	202009000	202123000	18439
chr1	211570000	211580000	chr1	211640000	211650000	.	.	.	.	0,255,255	28	5.1877	5.00055	7.43858	6.64192	1.06074e-07	7.95411e-08	6.98832e-06	8.49403e-06	2	211575000	211650000	5000
chr1	182600000	182610000	chr1	182780000	182790000	.	.	.	.	0,255,255	25	2.45652	2.24048	3.17057	3.21506	2.05819e-12	4.22924e-12	8.6081e-09	7.6393e-09	2	182600000	182785000	5000
chr1	244860000	244870000	chr1	244960000	244970000	.	.	.	.	0,255,255	23	2.99692	2.85386	2.85291	2.91614	4.70286e-09	4.00543e-09	8.39641e-09	7.17786e-09	2	244865000	244970000	5000
chr1	231420000	231430000	chr1	231520000	231530000	.	.	.	.	0,255,255	23	5.14899	4.63362	4.57956	5.81653	4.95343e-05	2.74603e-06	6.69038e-06	8.35393e-05	1	231425000	231525000	0
chr1	8040000	8050000	chr1	8090000	8100000	.	.	.	.	0,255,255	22	5.58491	6.2886	6.87689	7.02167	0.00013858	0.00116158	0.00237027	0.00280461	1	8045000	8095000	0
chr1	12120000	12130000	chr1	12200000	12210000	.	.	.	.	0,255,255	22	2.72281	2.62377	5.01289	3.39573	2.70733e-08	2.60497e-08	0.000268685	7.18726e-07	1	12125000	12205000	0
chr1	110200000	110210000	chr1	110310000	110320000	.	.	.	.	0,255,255	22	2.50111	2.02672	2.71584	2.73525	2.70733e-08	1.23292e-09	4.95638e-08	4.02618e-08	1	110205000	110315000	0
chr1	30720000	30730000	chr1	30770000	30780000	.	.	.	.	0,255,255	22	3.64264	3.18998	3.20705	3.33129	5.5836e-07	4.38215e-07	8.24566e-07	7.18726e-07	2	30720000	30780000	7071
chr1	201890000	201900000	chr1	201960000	201970000	.	.	.	.	0,255,255	22	4.81331	5.07731	6.89013	5.10075	9.55171e-06	0.000128442	0.00237027	0.000232702	2	201900000	201960000	7071
chr1	155930000	155940000	chr1	155980000	155990000	.	.	.	.	0,255,255	22	5.05306	5.40674	4.53474	6.70201	0.00013858	0.000128442	2.22101e-05	0.00280461	1	155935000	155985000	0
chr1	151340000	151350000	chr1	151390000	151400000	.	.	.	.	0,255,255	21	5.12624	5.93595	5.71112	5.63185	0.000362172	0.000349608	0.000678279	0.000629063	1	151345000	151395000	0
chr1	181030000	181040000	chr1	181080000	181090000	.	.	.	.	0,255,255	21	5.60465	5.0024	5.92875	5.21761	0.000362172	0.000349608	0.000678279	0.000629063	2	181030000	181085000	5000
chr1	209860000	209870000	chr1	209980000	209990000	.	.	.	.	0,255,255	21	1.67571	1.83724	2.02667	2.98309	2.30961e-10	4.35449e-10	8.65897e-09	1.82648e-07	1	209865000	209985000	0
chr1	16070000	16080000	chr1	16180000	16190000	.	.	.	.	0,255,255	20	2.90041	2.7998	4.7519	2.96784	6.46878e-07	6.14343e-07	0.000233995	8.69777e-07	1	16075000	16185000	0
chr1	27040000	27050000	chr1	27090000	27100000	.	.	.	.	0,255,255	20	3.28885	3.31762	4.18715	2.64531	1.01296e-05	8.85169e-06	0.000233995	8.69777e-07	1	27045000	27095000	0
chr1	70350000	70360000	chr1	70410000	70420000	.	.	.	.	0,255,255	20	2.99517	2.92949	3.504	4.97318	6.46878e-07	6.14343e-07	1.4624e-05	0.00175219	1	70355000	70415000	0
chr1	162080000	162090000	chr1	162130000	162140000	.	.	.	.	0,255,255	20	3.89707	4.42138	3.4517	5.60002	1.01296e-05	0.000120812	1.4624e-05	0.00175219	1	162085000	162135000	0
chr1	212480000	212490000	chr1	212590000	212600000	.	.	.	.	0,255,255	20	3.64874	3.48566	4.28622	4.83681	1.01296e-05	8.85169e-06	0.000233995	0.000172459	2	212485000	212600000	5000
chr1	28880000	28890000	chr1	29030000	29040000	.	.	.	.	0,255,255	21	3.74039	2.96748	2.32017	3.187	2.48703e-06	1.37283e-07	8.65897e-09	3.24525e-06	1	28885000	29035000	0
chr1	36150000	36160000	chr1	36220000	36230000	.	.	.	.	0,255,255	21	4.19273	3.90946	3.47014	4.76474	3.20693e-05	2.01921e-06	3.73254e-06	4.9499e-05	1	36155000	36225000	0
chr1	30800000	30810000	chr1	30910000	30920000	.	.	.	.	0,255,255	21	2.46877	2.52875	2.45644	4.11404	7.24281e-09	1.37283e-07	8.65897e-09	4.9499e-05	4	30805000	30910000	20616
chr1	214440000	214450000	chr1	214490000	214500000	.	.	.	.	0,255,255	20	5.09771	5.54046	6.41053	5.29469	0.00100848	0.000983828	0.0127645	0.00175219	1	214445000	214495000	0
chr1	183470000	183480000	chr1	183630000	183640000	.	.	.	.	0,255,255	20	3.21567	2.52292	2.33967	2.77165	1.01296e-05	6.14343e-07	5.51772e-08	8.69777e-07	1	183475000	183635000	0
chr1	153350000	153360000	chr1	153490000	153500000	.	.	.	.	0,255,255	20	1.65028	1.30773	1.79167	2.05136	1.62435e-09	7.83724e-11	2.62001e-09	4.60576e-08	1	153355000	153495000	0
chr1	46030000	46040000	chr1	46170000	46180000	.	.	.	.	0,255,255	20	3.11727	2.78747	4.78605	2.43809	6.46878e-07	6.14343e-07	0.000233995	4.60576e-08	1	46035000	46175000	0
chr1	3560000	3570000	chr1	3610000	3620000	.	.	.	.	0,255,255	20	5.31985	4.86909	5.19008	5.08702	0.00100848	0.000120812	0.00193074	0.00175219	1	3565000	3615000	0
chr1	227890000	227900000	chr1	227940000	227950000	.	.	.	.	0,255,255	19	5.25157	4.89398	5.05274	6.15987	0.00258666	0.000394439	0.00476408	0.00452943	1	227895000	227945000	0
chr1	203870000	203875000	chr1	204125000	204130000	.	.	.	.	0,255,255	16	0.752082	0.620043	1.65782	0.968078	9.43571e-06	1.02389e-05	2.14744e-06	1.26611e-05	1	203872500	204127500	0
chr1	227760000	227765000	chr1	227945000	227950000	.	.	.	.	0,255,255	14	1.22199	0.937764	0.552685	2.33261	0.000865045	0.000845175	0.00133661	0.000358652	1	227762500	227947500	0
chr1	207085000	207090000	chr1	207320000	207325000	.	.	.	.	0,255,255	14	1.17218	0.926266	0.703971	0.677544	0.000865045	0.000845175	0.00133661	0.00114865	1	207087500	207322500	0
chr1	147540000	147545000	chr1	147595000	147600000	.	.	.	.	0,255,255	14	1.79121	1.96439	2.34086	2.11797	2.72742e-05	2.66127e-05	0.00034577	0.000358652	1	147542500	147597500	0
chr1	222885000	222890000	chr1	222925000	222930000	.	.	.	.	0,255,255	13	1.65544	1.66515	1.38776	1.54481	0.000155965	0.000143103	6.70009e-05	7.80573e-05	1	222887500	222927500	0
chr1	185565000	185570000	chr1	185645000	185650000	.	.	.	.	0,255,255	13	1.09863	1.59646	1.95444	1.88735	0.00622974	0.000143103	0.000322677	0.000309713	1	185567500	185647500	0
chr1	156385000	156390000	chr1	156440000	156445000	.	.	.	.	0,255,255	11	1.3735	1.33097	1.40366	1.85232	0.00111287	0.00101366	0.00195758	0.00569119	1	156387500	156442500	0
chr1	43170000	43175000	chr1	43205000	43210000	.	.	.	.	0,255,255	11	1.83751	1.62988	1.54618	1.85723	0.00298173	0.00290575	0.00195758	0.00569119	1	43172500	43207500	0
chr1	202275000	202280000	chr1	202310000	202315000	.	.	.	.	0,255,255	11	1.5346	1.57262	1.46576	1.83591	0.00111287	0.00101366	0.00195758	0.00569119	1	202277500	202312500	0
chr1	145915000	145920000	chr1	145960000	145965000	.	.	.	.	0,255,255	12	1.92581	1.98424	1.7238	2.73203	0.000693806	0.000642138	0.00155884	0.0151641	1	145917500	145962500	0
chr1	156890000	156895000	chr1	156925000	156930000	.	.	.	.	0,255,255	13	1.61972	1.66556	2.14205	1.17014	0.000155965	0.000143103	0.00139926	0.00847583	1	156892500	156927500	0
chr1	155855000	155860000	chr1	155910000	155915000	.	.	.	.	0,255,255	12	1.6782	1.71205	2.19057	1.86185	0.000693806	0.000642138	0.0057243	0.00143881	1	155857500	155912500	0
chr1	40860000	40865000	chr1	40945000	40950000	.	.	.	.	0,255,255	16	1.09187	0.991438	1.42098	1.79355	9.43571e-06	1.02389e-05	2.1461e-07	2.3463e-06	1	40862500	40947500	0
chr1	109495000	109500000	chr1	109530000	109535000	.	.	.	.	0,255,255	15	1.42996	1.2867	1.69882	1.28661	9.19179e-07	7.68616e-07	1.15469e-05	1.73378e-06	2	109495000	109532500	2500
chr1	54405000	54410000	chr1	54485000	54490000	.	.	.	.	0,255,255	19	0.84669	0.858439	1.25728	0.789601	4.95749e-09	6.29231e-09	3.23194e-10	9.08686e-09	1	54407500	54487500	0
chr1	184805000	184810000	chr1	184980000	184985000	.	.	.	.	0,255,255	16	0.999335	0.826791	0.547764	0.578369	9.43571e-06	1.02389e-05	1.60374e-05	1.26611e-05	1	184807500	184982500	0
chr1	153920000	153925000	chr1	153955000	153960000	.	.	.	.	0,255,255	16	3.33082	3.23833	3.38617	3.10378	0.00104213	0.000661255	0.000831744	8.83849e-05	1	153922500	153957500	0
chr1	153530000	153535000	chr1	153565000	153570000	.	.	.	.	0,255,255	20	2.60216	2.36626	2.19829	2.46472	1.28035e-07	4.62089e-09	1.09418e-08	1.17432e-08	1	153532500	153567500	0
chr1	172320000	172325000	chr1	172355000	172360000	.	.	.	.	0,255,255	22	2.4993	2.4764	2.28153	2.60357	1.10068e-08	1.25554e-10	2.60138e-10	4.28691e-09	1	172322500	172357500	0
chr1	156725000	156730000	chr1	156765000	156770000	.	.	.	.	0,255,255	20	2.32466	2.10551	2.97613	4.82976	6.84888e-09	4.62089e-09	2.89944e-07	5.63783e-05	2	156735000	156772500	9014
chr1	25905000	25910000	chr1	25995000	26000000	.	.	.	.	0,255,255	19	1.39151	1.42064	1.42269	2.05047	2.11524e-10	1.05723e-10	3.23194e-10	6.7768e-08	1	25907500	25997500	0
chr1	171740000	171745000	chr1	171780000	171785000	.	.	.	.	0,255,255	18	3.13731	2.64809	3.34746	3.11069	3.02561e-06	3.75053e-06	5.39097e-05	4.52617e-06	1	171742500	171782500	0
chr20	45810000	45815000	chr20	45855000	45860000	.	.	.	.	0,255,255	15	2.2189	2.33778	2.58462	3.46044	3.01975e-05	2.94292e-05	0.000361532	0.00318734	1	45812500	45857500	0
chr20	62300000	62305000	chr20	62385000	62390000	.	.	.	.	0,255,255	18	1.27476	1.24756	2.86918	1.20395	1.90738e-09	7.50246e-08	5.27399e-06	9.90102e-08	1	62302500	62387500	0
chr20	44690000	44695000	chr20	44735000	44740000	.	.	.	.	0,255,255	15	3.16606	2.79284	2.46402	3.35289	0.00347356	0.000206096	7.91024e-05	0.00318734	4	44693750	44732500	5154
chr20	31660000	31665000	chr20	31720000	31725000	.	.	.	.	0,255,255	15	2.20776	2.39919	0.798386	3.48481	3.01975e-05	2.94292e-05	0.000170559	0.00318734	1	31662500	31722500	0
chr20	11790000	11795000	chr20	11890000	11895000	.	.	.	.	0,255,255	14	1.10798	1.11875	1.50852	1.54273	0.000865045	0.000845175	1.06252e-05	1.33079e-05	1	11792500	11892500	0
chr20	11850000	11855000	chr20	11890000	11895000	.	.	.	.	0,255,255	15	1.99618	1.98212	2.99861	1.83647	3.01975e-05	4.45295e-06	0.000361532	1.48691e-05	1	11852500	11892500	0
chr20	62670000	62675000	chr20	62785000	62790000	.	.	.	.	0,255,255	13	2.59025	2.25659	1.75846	3.18245	0.00292619	0.00053675	0.000322677	0.030507	2	62670000	62790000	3536
chr20	62065000	62070000	chr20	62120000	62125000	.	.	.	.	0,255,255	13	1.40283	1.35586	1.25952	1.53491	4.01965e-05	3.2528e-05	6.70009e-05	7.80573e-05	1	62067500	62122500	0
chr20	50115000	50120000	chr20	50170000	50175000	.	.	.	.	0,255,255	13	1.65868	1.59549	1.48885	3.00015	0.000155965	0.000143103	6.70009e-05	0.00516313	2	50117500	50162500	10000
chr20	49540000	49545000	chr20	49605000	49610000	.	.	.	.	0,255,255	13	1.01326	1.08543	1.78612	1.66193	0.00622974	0.00637473	0.000322677	0.000309713	1	49542500	49607500	0
chr20	38070000	38075000	chr20	38165000	38170000	.	.	.	.	0,255,255	13	1.75881	1.57641	1.52021	2.06298	0.000155965	3.2528e-05	6.70009e-05	0.00147773	2	38065000	38167500	7500
chr20	31570000	31575000	chr20	31610000	31615000	.	.	.	.	0,255,255	13	1.54933	1.609	1.55758	2.63034	4.01965e-05	0.000143103	6.70009e-05	0.00516313	2	31567500	31612500	5000
chr20	57525000	57530000	chr20	57590000	57595000	.	.	.	.	0,255,255	11	1.47605	1.39889	1.96609	1.5092	0.00111287	0.00101366	0.00655977	0.00246722	1	57527500	57592500	0
chr20	9015000	9020000	chr20	9065000	9070000	.	.	.	.	0,255,255	10	1.50341	1.53633	1.96816	2.30255	0.00469637	0.00459505	0.0232229	0.0533347	2	9017500	9060000	7500
chr20	57380000	57385000	chr20	57495000	57500000	.	.	.	.	0,255,255	16	1.24741	1.03729	1.45561	1.5177	9.43571e-06	1.02389e-05	2.1461e-07	2.51362e-07	1	57382500	57497500	0
chr20	38925000	38930000	chr20	38960000	38965000	.	.	.	.	0,255,255	20	2.36665	2.23792	2.20029	2.91984	6.84888e-09	4.62089e-09	1.09418e-08	1.72872e-07	1	38927500	38962500	0
chr20	54095000	54100000	chr20	54195000	54200000	.	.	.	.	0,255,255	18	1.01294	0.873931	0.694497	1.37955	6.51518e-08	7.50246e-08	1.30276e-07	3.86854e-09	2	54107500	54197500	10000
chr20	34875000	34880000	chr20	34955000	34960000	.	.	.	.	0,255,255	22	2.04833	2.2664	3.79401	2.71923	1.39568e-10	1.25554e-10	1.35442e-07	4.28691e-09	2	34875000	34957500	2500
chr20	3785000	3790000	chr20	3820000	3825000	.	.	.	.	0,255,255	24	2.20006	2.66332	2.36627	2.69613	3.18004e-12	1.13559e-10	5.92719e-12	9.13623e-11	1	3787500	3822500	0
chr20	4105000	4110000	chr20	4170000	4175000	.	.	.	.	0,255,255	19	1.40822	1.47192	3.1228	2.31269	2.11524e-10	1.05723e-10	1.1055e-06	6.7768e-08	1	4107500	4172500	0
chr20	3675000	3680000	chr20	3710000	3715000	.	.	.	.	0,255,255	19	2.59434	2.47687	2.77838	2.04639	7.23222e-07	2.95382e-08	1.1055e-06	6.7768e-08	1	3677500	3712500	0
chr20	53770000	53775000	chr20	53825000	53830000	.	.	.	.	0,255,255	18	2.6966	2.48248	2.9834	2.73959	3.02561e-06	1.6829e-07	5.27399e-06	4.52617e-06	2	53772500	53817500	10000
chr20	53600000	53625000	chr20	53750000	53775000	.	.	.	.	0,255,255	50	23.1639	20.5631	23.0524	19.9517	0.000257169	0.000307906	0.000406696	0.000459565	2	53600000	53762500	12500
chr20	49325000	49350000	chr20	49475000	49500000	.	.	.	.	0,255,255	57	17.1323	17.298	22.4264	17.9844	2.53355e-09	2.37468e-09	3.70626e-06	3.51159e-09	3	49337500	49512500	25000
chr20	62500000	62525000	chr20	62600000	62625000	.	.	.	.	0,255,255	69	31.9278	33.2836	33.2542	33.8675	0.00055092	0.000296649	0.00041632	0.000519049	1	62512500	62612500	0
chr20	40975000	41000000	chr20	41075000	41100000	.	.	.	.	0,255,255	61	18.9041	16.4915	20.6505	18.0945	4.28557e-11	4.06497e-11	1.79962e-07	6.01737e-11	2	40975000	41087500	12500
chr20	50625000	50650000	chr20	50725000	50750000	.	.	.	.	0,255,255	60	24.2058	23.0057	24.7601	25.1205	1.91424e-07	2.42529e-07	0.000245512	0.000210146	1	50637500	50737500	0
chr20	35300000	35325000	chr20	35425000	35450000	.	.	.	.	0,255,255	55	23.5467	19.9401	19.2431	23.9929	8.89727e-06	1.08727e-05	2.49154e-08	1.74452e-05	1	35312500	35437500	0
chr20	37275000	37300000	chr20	37375000	37400000	.	.	.	.	0,255,255	54	22.2158	20.9632	19.8331	22.6036	1.85017e-05	2.2604e-05	3.32336e-05	3.62679e-05	2	37275000	37387500	12500
chr20	37075000	37100000	chr20	37175000	37200000	.	.	.	.	0,255,255	51	18.2396	18.0405	18.4313	19.5835	5.97559e-07	5.45895e-07	8.12942e-07	0.000251197	1	37087500	37187500	0
chr20	50800000	50825000	chr20	50925000	50950000	.	.	.	.	0,255,255	50	19.7511	16.6333	21.3532	15.0986	0.000257169	1.29311e-06	0.000406696	3.65119e-09	2	50812500	50925000	12500
chr20	47500000	47525000	chr20	47600000	47625000	.	.	.	.	0,255,255	50	21.6632	20.0452	21.6721	22.7842	0.000257169	0.000307906	0.000406696	0.000459565	1	47512500	47612500	0
chr20	44500000	44525000	chr20	44600000	44625000	.	.	.	.	0,255,255	48	23.3153	22.047	23.9702	21.7417	0.000910353	0.00104475	0.00151075	0.00148472	2	44500000	44612500	12500
chr20	2500000	2525000	chr20	2650000	2675000	.	.	.	.	0,255,255	48	17.5092	16.7288	17.6573	21.1675	7.33582e-06	7.01523e-06	9.92133e-06	0.00148472	3	2495833	2654166	34359
chr20	57575000	57600000	chr20	58200000	58225000	.	.	.	.	0,255,255	44	17.7105	10.6992	7.97283	15.8763	0.000145003	3.18909e-09	1.07755e-11	0.000208213	4	57612500	58200000	27951
chr20	6625000	6650000	chr20	6750000	6775000	.	.	.	.	0,255,255	43	13.1482	12.8857	17.4986	14.4591	2.69055e-06	2.44546e-06	0.000387769	3.42039e-06	1	6637500	6762500	0
chr20	3925000	3950000	chr20	4075000	4100000	.	.	.	.	0,255,255	43	15.491	15.8609	15.7001	21.9595	2.69055e-06	0.000298853	0.000387769	0.0184026	2	3925000	4087500	12500
chr20	50300000	50325000	chr20	50425000	50450000	.	.	.	.	0,255,255	42	17.0715	20.7972	22.7225	23.9123	0.000564273	0.0206377	0.0306543	0.0284963	2	50300000	50450000	17678
chr20	58475000	58500000	chr20	58625000	58650000	.	.	.	.	0,255,255	41	14.8945	16.0771	21.6456	17.4624	1.51442e-05	0.00107533	0.046453	0.00145381	2	58487500	58662500	25000
chr20	48975000	49000000	chr20	49075000	49100000	.	.	.	.	0,255,255	39	16.3466	17.4088	17.3966	16.8016	0.00352624	0.00355714	0.00476983	0.00497325	1	48987500	49087500	0
chr20	33450000	33475000	chr20	33650000	33675000	.	.	.	.	0,255,255	37	13.3501	10.5779	10.1765	11.423	0.000387207	5.07136e-06	7.63306e-06	7.25817e-06	1	33462500	33662500	0
chr20	13625000	13650000	chr20	13725000	13750000	.	.	.	.	0,255,255	35	12.7277	12.6198	13.2261	13.9707	0.00156969	0.00153793	0.00195504	0.00199852	1	13637500	13737500	0
chr20	51200000	51225000	chr20	51300000	51325000	.	.	.	.	0,255,255	34	13.818	13.0808	12.5424	14.64	0.00314427	0.00304454	0.00373467	0.00385681	1	51212500	51312500	0
chr20	50175000	50200000	chr20	50575000	50600000	.	.	.	.	0,255,255	32	6.21935	7.07024	11.2019	8.21331	1.94524e-09	1.52671e-07	0.000590941	1.54943e-05	1	50187500	50587500	0
chr20	5525000	5550000	chr20	5950000	5975000	.	.	.	.	0,255,255	32	9.56253	9.46291	14.5045	9.42219	1.44245e-05	1.13611e-05	0.0133031	1.54943e-05	2	5550000	5950000	17678
chr20	8025000	8050000	chr20	8700000	8725000	.	.	.	.	0,255,255	31	7.45455	6.32219	4.88533	10.8967	7.27929e-07	5.24916e-07	8.57177e-11	0.00128711	1	8037500	8712500	0
chr20	13800000	13825000	chr20	14050000	14075000	.	.	.	.	0,255,255	30	10.5757	7.66488	11.5272	8.34388	0.00261442	1.75141e-06	0.00274893	0.000110325	2	13825000	14062500	12500
chr20	19775000	19800000	chr20	19975000	20000000	.	.	.	.	0,255,255	29	7.42486	8.27502	9.80685	8.56446	8.06257e-06	0.000207565	0.000279688	0.000290542	1	19787500	19987500	0
chr20	57500000	57525000	chr20	58200000	58225000	.	.	.	.	0,255,255	28	9.11208	6.70619	6.91608	11.9424	0.000588263	1.73895e-05	2.61539e-05	0.0110529	1	57512500	58212500	0
chr20	8750000	8775000	chr20	9375000	9400000	.	.	.	.	0,255,255	28	6.5209	4.53038	7.29394	5.10943	2.40604e-05	7.20045e-09	2.61539e-05	6.27947e-07	1	8762500	9387500	0
chr20	50975000	51000000	chr20	51300000	51325000	.	.	.	.	0,255,255	26	12.0783	7.97946	12.157	9.81212	0.0348118	0.00286377	0.0393432	0.0037498	2	51000000	51312500	12500
chr20	16800000	16825000	chr20	17425000	17450000	.	.	.	.	0,255,255	24	5.8631	5.09979	6.90629	6.22233	7.44289e-05	5.74127e-05	0.0015353	8.33023e-05	1	16812500	17437500	0
chr20	24975000	25000000	chr20	25375000	25400000	.	.	.	.	0,255,255	21	4.36539	4.21727	5.80061	4.0487	0.00016987	0.000124479	0.00225369	0.000228489	1	24987500	25387500	0
chr20	13100000	13125000	chr20	13525000	13550000	.	.	.	.	0,255,255	21	4.57462	4.45912	4.57942	5.99439	0.00016987	0.000124479	0.000171265	0.00204363	1	13112500	13537500	0
chr20	20075000	20100000	chr20	20550000	20575000	.	.	.	.	0,255,255	19	2.74802	4.30455	3.40994	5.61666	1.66005e-05	0.00126775	0.000247099	0.0137014	1	20087500	20562500	0
chr20	29250000	29275000	chr20	29875000	29900000	.	.	.	.	0,255,255	18	0.46259	0.328385	0	1.85929	2.02471e-09	5.9093e-09	1.6265e-08	6.44687e-07	2	29237500	29887500	25000
chr20	20850000	20875000	chr20	21500000	21525000	.	.	.	.	0,255,255	17	4.27908	4.57025	5.13098	4.87296	0.0127306	0.010238	0.0664205	0.0146058	2	20850000	21500000	17678
chr20	35140000	35150000	chr20	35260000	35270000	.	.	.	.	0,255,255	19	3.83805	3.84024	4.77844	5.30532	3.98448e-05	3.56363e-05	0.000732458	0.00452943	2	35145000	35270000	5000
chr20	34310000	34320000	chr20	34360000	34370000	.	.	.	.	0,255,255	21	6.23098	6.0787	6.30458	7.0978	0.000362172	0.000349608	0.00547459	0.00606267	1	34315000	34365000	0
chr20	1310000	1320000	chr20	1430000	1440000	.	.	.	.	0,255,255	22	3.66525	3.72596	6.14187	3.89394	5.5836e-07	4.38215e-07	0.000268685	7.18726e-07	1	1315000	1435000	0
chr20	50180000	50190000	chr20	50460000	50470000	.	.	.	.	0,255,255	21	2.76572	2.42283	4.06599	3.04178	1.30548e-07	6.24452e-09	7.88022e-05	1.82648e-07	2	50190000	50465000	5000
chr20	45810000	45820000	chr20	45930000	45940000	.	.	.	.	0,255,255	24	4.58045	4.73702	6.26358	3.69339	7.39593e-07	6.6282e-07	0.000386909	3.37913e-08	1	45815000	45935000	0
chr20	62770000	62780000	chr20	62920000	62930000	.	.	.	.	0,255,255	26	5.89545	3.96267	3.46899	3.25166	1.52233e-06	3.84665e-08	1.77999e-09	1.51785e-09	1	62775000	62925000	0
chr20	49970000	49980000	chr20	50070000	50080000	.	.	.	.	0,255,255	25	4.14325	3.96303	5.4684	4.12229	1.83022e-07	1.70977e-07	1.02849e-05	2.52955e-07	3	49981666	50071666	7453
chr20	45040000	45050000	chr20	45090000	45100000	.	.	.	.	0,255,255	25	6.07104	6.39514	6.79611	6.76228	5.27885e-06	7.09177e-05	0.000155554	0.00018995	1	45045000	45095000	0
chr20	44210000	44220000	chr20	44380000	44390000	.	.	.	.	0,255,255	25	3.68189	2.55783	2.96255	3.16834	5.13355e-09	1.29129e-10	1.97546e-10	7.6393e-09	1	44215000	44385000	0
chr20	22330000	22340000	chr20	22680000	22690000	.	.	.	.	0,255,255	27	1.81689	1.11898	1.41464	0.745067	3.16939e-16	4.0718e-19	8.48642e-19	6.10612e-19	1	22335000	22685000	0
chr20	4010000	4020000	chr20	4080000	4090000	.	.	.	.	0,255,255	29	5.2012	5.5746	5.44545	8.40404	2.82476e-08	1.93512e-08	5.63154e-08	9.40008e-05	2	4015000	4080000	5000
chr20	350000	360000	chr20	430000	440000	.	.	.	.	0,255,255	29	6.90745	5.85341	8.2348	3.84438	1.49256e-06	1.93512e-08	7.14728e-05	5.80861e-12	1	355000	435000	0
chr20	17530000	17540000	chr20	17600000	17610000	.	.	.	.	0,255,255	25	5.16257	4.93175	7.25368	6.56875	5.27885e-06	1.70977e-07	0.000155554	0.00018995	1	17535000	17605000	0
chr20	35990000	36000000	chr20	36130000	36140000	.	.	.	.	0,255,255	25	3.36161	3.19629	3.46856	3.9308	5.13355e-09	4.01897e-09	8.6081e-09	7.6393e-09	1	35995000	36135000	0
chr20	34300000	34310000	chr20	34520000	34530000	.	.	.	.	0,255,255	22	4.38169	3.51407	4.93649	3.42214	9.55171e-06	4.38215e-07	2.22101e-05	7.18726e-07	1	34305000	34525000	0
chr20	35140000	35150000	chr20	35200000	35210000	.	.	.	.	0,255,255	23	4.30163	4.45127	5.75988	5.24693	2.7784e-06	2.74603e-06	9.1077e-05	8.35393e-05	1	35145000	35205000	0
chr20	49130000	49140000	chr20	49180000	49190000	.	.	.	.	0,255,255	23	5.60645	6.73967	7.70026	6.4161	4.95343e-05	0.000459207	0.00100725	0.00120201	1	49135000	49185000	0
chr20	5120000	5130000	chr20	5190000	5200000	.	.	.	.	0,255,255	24	7.28365	6.15196	7.25649	6.16617	0.000189115	1.47603e-05	0.000386909	2.55496e-05	2	5125000	5190000	5000
chr20	54220000	54230000	chr20	54640000	54650000	.	.	.	.	0,255,255	23	2.08006	1.27165	2.03336	1.78829	1.54172e-10	7.78842e-14	2.04284e-10	7.76354e-12	2	54220000	54645000	5000
chr20	44740000	44750000	chr20	44860000	44870000	.	.	.	.	0,255,255	23	4.18571	3.45587	4.28373	5.91314	2.7784e-06	1.06305e-07	6.69038e-06	8.35393e-05	1	44745000	44865000	0
chr20	44110000	44120000	chr20	44180000	44190000	.	.	.	.	0,255,255	21	3.43071	3.56364	5.31478	5.99578	2.48703e-06	2.01921e-06	0.000678279	0.000629063	2	44115000	44190000	5000
chr20	41170000	41180000	chr20	41330000	41340000	.	.	.	.	0,255,255	21	3.08571	2.47279	2.28366	2.91389	1.30548e-07	6.24452e-09	8.65897e-09	1.82648e-07	1	41175000	41335000	0
chr20	350000	360000	chr20	470000	480000	.	.	.	.	0,255,255	21	3.58621	3.41316	6.88998	3.3749	2.48703e-06	2.01921e-06	0.00547459	3.24525e-06	1	355000	475000	0
chr20	38050000	38060000	chr20	38220000	38230000	.	.	.	.	0,255,255	20	3.37491	2.67603	3.49486	2.92693	1.01296e-05	6.14343e-07	1.4624e-05	8.69777e-07	1	38055000	38225000	0
chr20	25290000	25300000	chr20	25390000	25400000	.	.	.	.	0,255,255	20	3.50774	2.81256	2.34328	3.64282	1.01296e-05	6.14343e-07	5.51772e-08	1.38821e-05	1	25295000	25395000	0
chr20	24990000	25000000	chr20	25060000	25070000	.	.	.	.	0,255,255	20	3.86295	3.79346	2.85358	4.83965	1.01296e-05	8.85169e-06	1.15309e-06	0.000172459	1	24995000	25065000	0
chr20	5560000	5570000	chr20	5780000	5790000	.	.	.	.	0,255,255	20	4.06775	3.60601	4.2333	3.9695	0.000115727	8.85169e-06	0.000233995	0.000172459	2	5560000	5785000	5000
chr20	4760000	4770000	chr20	4950000	4960000	.	.	.	.	0,255,255	20	2.54439	2.6353	3.41585	2.95822	6.46878e-07	6.14343e-07	1.4624e-05	8.69777e-07	1	4765000	4955000	0
chr20	4600000	4610000	chr20	4720000	4730000	.	.	.	.	0,255,255	20	3.25239	2.7916	3.68751	3.51731	1.01296e-05	6.14343e-07	1.4624e-05	1.38821e-05	2	4610000	4720000	7071
chr20	4220000	4230000	chr20	4590000	4600000	.	.	.	.	0,255,255	19	2.91842	2.0469	2.01816	4.36113	3.30644e-06	2.41717e-07	3.34006e-07	0.000528849	1	4225000	4595000	0
chr20	1320000	1330000	chr20	1390000	1400000	.	.	.	.	0,255,255	19	5.98261	6.53157	7.49283	4.3953	0.00258666	0.0141537	0.0280755	0.000528849	2	1325000	1385000	10000
chr20	56710000	56720000	chr20	56780000	56790000	.	.	.	.	0,255,255	18	5.90435	5.73722	5.54188	5.67644	0.0063896	0.00624428	0.0116808	0.0110252	2	56715000	56780000	5000
chr20	51380000	51390000	chr20	51590000	51600000	.	.	.	.	0,255,255	18	2.41203	2.40885	3.67022	3.23067	1.70128e-06	1.50235e-06	0.000203314	0.000208019	1	51385000	51595000	0
chr20	49610000	49620000	chr20	49840000	49850000	.	.	.	.	0,255,255	18	2.98419	2.90835	4.60764	3.57845	1.58465e-05	1.34543e-05	0.00202836	0.000208019	1	49615000	49845000	0
chr20	35990000	36000000	chr20	36040000	36050000	.	.	.	.	0,255,255	18	3.87493	4.29342	4.19169	4.06721	0.000140829	0.00121272	0.00202836	0.0015801	1	35995000	36045000	0
chr20	35730000	35740000	chr20	35880000	35890000	.	.	.	.	0,255,255	18	4.36027	4.01282	2.99802	5.10274	0.00110188	0.00121272	2.54758e-05	0.0110252	1	35735000	35885000	0
chr20	32520000	32530000	chr20	32650000	32660000	.	.	.	.	0,255,255	18	4.00366	3.16861	3.86109	3.37058	0.00110188	0.000129003	0.000203314	0.000208019	1	32525000	32655000	0
chr20	10350000	10360000	chr20	10410000	10420000	.	.	.	.	0,255,255	18	4.59854	4.71003	5.75216	4.91963	0.00110188	0.00121272	0.0116808	0.0015801	1	10355000	10415000	0
chr20	57090000	57100000	chr20	57340000	57350000	.	.	.	.	0,255,255	17	2.76215	1.81474	3.00911	2.53029	7.36743e-05	9.32539e-07	0.00011713	9.32172e-05	2	57090000	57345000	5000
chr20	44210000	44220000	chr20	44310000	44320000	.	.	.	.	0,255,255	17	4.43709	3.72857	3.60342	2.77024	0.00318026	0.000493557	0.000772536	9.32172e-05	1	44215000	44315000	0
chr20	33860000	33870000	chr20	34070000	34080000	.	.	.	.	0,255,255	17	3.14524	2.79874	4.00165	3.09939	0.000503979	6.16896e-05	0.00588071	9.32172e-05	1	33865000	34075000	0
chr20	31850000	31860000	chr20	31950000	31960000	.	.	.	.	0,255,255	17	3.41083	3.76893	4.72693	4.37036	0.000503979	0.000493557	0.00588071	0.00469494	1	31855000	31955000	0
chr20	5520000	5530000	chr20	6070000	6080000	.	.	.	.	0,255,255	17	1.52415	1.0826	1.55496	1.01496	7.6237e-08	2.72073e-07	5.56763e-08	4.23115e-07	1	5525000	6075000	0
chr20	58900000	58910000	chr20	58980000	58990000	.	.	.	.	0,255,255	16	5.02516	4.45064	4.00823	4.25175	0.0325321	0.00892328	0.014824	0.0124101	2	58910000	58985000	5000
chr20	58230000	58240000	chr20	58440000	58450000	.	.	.	.	0,255,255	16	2.45755	1.86958	2.32607	2.42645	4.61636e-05	5.57026e-06	5.62608e-05	4.72859e-05	1	58235000	58445000	0
chr20	24990000	25000000	chr20	25170000	25180000	.	.	.	.	0,255,255	16	1.71725	2.00731	2.83688	1.99025	4.70523e-06	3.93499e-05	0.000441033	4.72859e-05	1	24995000	25175000	0
chr20	48650000	48660000	chr20	48910000	48920000	.	.	.	.	0,255,255	15	2.94625	2.34786	3.50339	3.77185	0.00111377	0.000180619	0.00728872	0.0071667	2	48655000	48910000	5000
chr20	44680000	44690000	chr20	44860000	44870000	.	.	.	.	0,255,255	14	1.11697	1.74749	1.65303	2.71682	0.000328435	0.000157253	0.000188142	0.00491463	1	44685000	44865000	0
chr20	43750000	43760000	chr20	44080000	44090000	.	.	.	.	0,255,255	14	1.34	1.49268	1.38208	2.2124	2.70226e-05	1.79354e-05	2.49974e-05	0.000859786	1	43755000	44085000	0
chr20	36210000	36220000	chr20	36430000	36440000	.	.	.	.	0,255,255	14	3.05157	2.78395	2.43847	3.05689	0.0037452	0.00336482	0.00116762	0.00491463	1	36215000	36435000	0
chr20	37270000	37280000	chr20	37530000	37540000	.	.	.	.	0,255,255	13	1.94734	2.01646	1.41279	2.94572	0.000751807	0.00298264	0.000150478	0.0153497	1	37275000	37535000	0
chr20	37190000	37200000	chr20	37530000	37540000	.	.	.	.	0,255,255	13	2.07533	1.43164	1.09276	2.45148	0.00329349	0.000108046	0.00235167	0.00333127	2	37200000	37535000	5000
chr20	10670000	10680000	chr20	11270000	11280000	.	.	.	.	0,255,255	13	1.21546	1.17688	1.42773	1.33352	0.00223177	0.001897	0.000150478	0.000148006	1	10675000	11275000	0
chr20	2750000	2760000	chr20	3000000	3010000	.	.	.	.	0,255,255	13	2.16345	1.84236	1.63973	1.52179	0.00329349	0.000739096	0.000822507	0.000148006	1	2755000	3005000	0
chr20	810000	820000	chr20	950000	960000	.	.	.	.	0,255,255	13	1.21811	1.72051	2.00457	2.25375	0.00223177	0.000739096	0.00430107	0.00333127	1	815000	955000	0
chr21	38200000	38225000	chr21	38325000	38350000	.	.	.	.	0,255,255	38	12.4358	13.2938	12.5244	19.1434	0.000187964	0.000171897	0.000220669	0.00852227	1	38212500	38337500	0
chr21	25600000	25625000	chr21	25700000	25725000	.	.	.	.	0,255,255	60	15.1619	14.6664	14.7409	14.1748	2.45202e-14	2.27124e-14	3.21371e-14	3.84231e-14	1	25612500	25712500	0
chr21	33625000	33650000	chr21	33800000	33825000	.	.	.	.	0,255,255	52	19.5326	19.7524	27.5949	19.3356	2.75953e-07	8.39319e-05	0.015075	3.53736e-07	1	33637500	33812500	0
chr21	43800000	43825000	chr21	43950000	43975000	.	.	.	.	0,255,255	40	18.9531	18.5672	18.3052	18.9529	0.00193256	0.00195382	0.00263837	0.00267951	1	43812500	43962500	0
chr21	42600000	42625000	chr21	42800000	42825000	.	.	.	.	0,255,255	37	10.0998	11.3719	13.8926	12.335	6.69846e-06	5.07136e-06	0.000468563	7.25817e-06	1	42612500	42812500	0
chr21	41875000	41900000	chr21	42100000	42125000	.	.	.	.	0,255,255	33	12.609	10.5486	11.7795	13.028	0.00578757	0.00018079	0.000255383	0.00709019	1	41887500	42112500	0
chr21	45550000	45575000	chr21	45800000	45825000	.	.	.	.	0,255,255	28	6.43272	7.24249	7.66213	8.62989	2.40604e-05	1.73895e-05	2.61539e-05	0.000718676	1	45562500	45812500	0
chr21	15050000	15075000	chr21	15475000	15500000	.	.	.	.	0,255,255	27	7.32904	5.98761	6.33552	7.11886	7.23055e-05	1.62656e-06	7.82904e-05	6.92277e-05	1	15062500	15487500	0
chr21	39500000	39525000	chr21	39700000	39725000	.	.	.	.	0,255,255	25	5.97452	5.42289	5.35654	6.44257	2.50009e-05	1.88472e-05	3.02498e-05	0.000542235	1	39512500	39712500	0
chr21	34875000	34900000	chr21	35400000	35425000	.	.	.	.	0,255,255	23	7.65496	5.79929	5.34531	7.09986	0.00359208	0.000180241	0.000279109	0.00351576	1	34887500	35412500	0
chr21	31775000	31800000	chr21	32250000	32275000	.	.	.	.	0,255,255	22	5.85398	3.65836	3.96752	5.56007	0.000702111	1.8925e-06	5.23156e-05	0.000772585	1	31787500	32262500	0
chr21	26850000	26875000	chr21	27675000	27700000	.	.	.	.	0,255,255	17	3.39118	3.02894	4.18412	2.98137	0.00237617	0.000211088	0.0139043	0.000343726	2	26862500	27700000	12500
chr21	34800000	34810000	chr21	34880000	34890000	.	.	.	.	0,255,255	19	4.29923	3.89461	5.5819	4.72748	0.000368617	3.56363e-05	0.00476408	0.000528849	1	34805000	34885000	0
chr21	41610000	41620000	chr21	41770000	41780000	.	.	.	.	0,255,255	22	3.52032	3.434	4.72966	4.04641	5.5836e-07	4.38215e-07	2.22101e-05	1.40624e-05	2	41615000	41770000	5000
chr21	45290000	45300000	chr21	45430000	45440000	.	.	.	.	0,255,255	20	3.53157	3.2939	4.45168	4.61405	1.01296e-05	8.85169e-06	0.000233995	0.000172459	3	45298333	45438333	7454
chr21	30040000	30050000	chr21	30190000	30200000	.	.	.	.	0,255,255	20	2.10653	1.86134	2.28837	2.83475	4.7015e-08	2.92332e-09	5.51772e-08	8.69777e-07	1	30045000	30195000	0
chr21	33640000	33650000	chr21	33910000	33920000	.	.	.	.	0,255,255	18	4.45188	3.50158	3.85078	3.83091	0.00110188	0.000129003	0.000203314	0.000208019	1	33645000	33915000	0
chr21	33920000	33930000	chr21	34070000	34080000	.	.	.	.	0,255,255	17	2.49239	1.89423	3.1659	1.84487	9.9566e-06	9.32539e-07	0.000772536	9.73703e-07	2	33925000	34080000	5000
chr21	38830000	38840000	chr21	38900000	38910000	.	.	.	.	0,255,255	16	5.08664	4.59403	4.99763	5.00276	0.0325321	0.00892328	0.0570943	0.0581503	2	38830000	38910000	7071
chr21	32400000	32410000	chr21	32600000	32610000	.	.	.	.	0,255,255	15	3.17528	2.31598	3.80499	3.17432	0.00494827	0.000180619	0.00728872	0.0071667	1	32405000	32605000	0
chr21	30070000	30080000	chr21	30190000	30200000	.	.	.	.	0,255,255	15	1.92464	2.07588	2.39712	3.38088	2.88637e-05	0.000180619	0.000268935	0.0071667	1	30075000	30195000	0
chr21	29080000	29090000	chr21	29370000	29380000	.	.	.	.	0,255,255	14	2.85544	2.1485	3.07196	1.9921	0.0037452	0.000753406	0.00534762	0.000859786	1	29085000	29375000	0
chr21	37265000	37270000	chr21	37365000	37370000	.	.	.	.	0,255,255	25	1.31346	1.34748	3.18943	1.79121	7.80868e-17	3.68606e-17	7.67002e-10	1.13668e-14	1	37267500	37367500	0
chr21	36860000	36865000	chr21	36905000	36910000	.	.	.	.	0,255,255	17	2.38109	2.23875	2.06354	2.98864	1.28332e-06	1.01016e-06	2.79061e-06	2.28284e-05	1	36862500	36907500	0
chr21	45000000	45005000	chr21	45050000	45055000	.	.	.	.	0,255,255	16	1.98571	2.13093	2.32944	1.95936	7.53002e-07	5.69296e-06	1.52029e-05	2.3463e-06	1	45002500	45052500	0
chr21	36155000	36160000	chr21	36210000	36215000	.	.	.	.	0,255,255	16	1.95691	2.01356	2.3205	1.18367	7.53002e-07	5.69296e-06	1.52029e-05	1.26611e-05	3	36157500	36207500	5000
chr21	36155000	36160000	chr21	36320000	36325000	.	.	.	.	0,255,255	15	1.32284	1.52011	1.9803	1.41657	9.19179e-07	7.68616e-07	1.15469e-05	1.73378e-06	1	36157500	36322500	0
chr21	37265000	37270000	chr21	37335000	37340000	.	.	.	.	0,255,255	17	1.36628	1.55774	3.42714	0.652338	1.86315e-08	1.02608e-08	0.000233125	1.18338e-06	1	37267500	37337500	0
chr21	39310000	39315000	chr21	39345000	39350000	.	.	.	.	0,255,255	13	2.41757	2.12391	2.71038	1.86682	0.000634544	0.00053675	0.00544322	0.000309713	1	39312500	39347500	0
chr21	39345000	39350000	chr21	39380000	39385000	.	.	.	.	0,255,255	12	1.98597	2.17958	1.89303	2.40634	0.000693806	0.00200597	0.00155884	0.00535185	1	39347500	39382500	0
chr22	40950000	40955000	chr22	41090000	41095000	.	.	.	.	0,255,255	24	1.64656	1.26274	1.59371	0.820014	7.27852e-14	4.98875e-16	8.54008e-14	1.0047e-14	1	40952500	41092500	0
chr22	36385000	36390000	chr22	36450000	36455000	.	.	.	.	0,255,255	13	1.44235	1.47537	1.63336	1.89151	4.01965e-05	3.2528e-05	0.000322677	0.000309713	2	36387500	36455000	2500
chr22	19970000	19975000	chr22	20010000	20015000	.	.	.	.	0,255,255	13	1.6131	1.70719	1.92629	2.37315	0.000155965	0.000143103	0.000322677	0.00147773	1	19972500	20012500	0
chr22	40525000	40550000	chr22	40625000	40650000	.	.	.	.	0,255,255	38	13.7778	13.3174	15.3755	17.4276	0.000187964	0.000171897	0.000220669	0.00852227	3	40520833	40629166	18634
chr22	46000000	46025000	chr22	46100000	46125000	.	.	.	.	0,255,255	45	17.8564	14.1201	20.4696	12.7138	7.19866e-05	3.86066e-07	0.00746319	5.89912e-07	1	46012500	46112500	0
chr22	30275000	30300000	chr22	30375000	30400000	.	.	.	.	0,255,255	54	19.6039	17.9815	22.7959	18.3782	1.85017e-05	4.23481e-08	3.32336e-05	5.77612e-08	2	30275000	30387500	12500
chr22	28875000	28900000	chr22	29025000	29050000	.	.	.	.	0,255,255	48	13.6871	15.6493	16.5122	21.1331	2.14909e-08	7.01523e-06	9.92133e-06	0.00148472	2	28875000	29037500	12500
chr22	29875000	29900000	chr22	29975000	30000000	.	.	.	.	0,255,255	47	14.8826	16.6932	16.2803	22.1141	5.89059e-08	1.50825e-05	2.03976e-05	0.00240596	1	29887500	29987500	0
chr22	30100000	30125000	chr22	30250000	30275000	.	.	.	.	0,255,255	45	11.5786	11.3219	15.1273	10.3377	1.57238e-09	1.03086e-09	5.25256e-07	1.36231e-09	1	30112500	30262500	0
chr22	29375000	29400000	chr22	29500000	29525000	.	.	.	.	0,255,255	41	13.8195	13.867	15.7773	17.5687	1.51442e-05	1.42231e-05	0.00141056	0.00145381	2	29387500	29525000	12500
chr22	30625000	30650000	chr22	30750000	30775000	.	.	.	.	0,255,255	39	15.1503	14.3442	16.5222	14.7168	8.34031e-05	7.64191e-05	0.00476983	0.000101743	2	30637500	30750000	12500
chr22	24925000	24950000	chr22	25050000	25075000	.	.	.	.	0,255,255	38	12.4217	11.5348	12.6301	12.8755	0.000187964	1.91203e-06	0.000220669	0.000229534	2	24937500	25050000	12500
chr22	32650000	32675000	chr22	32775000	32800000	.	.	.	.	0,255,255	37	14.2397	13.465	14.5378	15.4737	0.000387207	0.000365001	0.000468563	0.000474172	1	32662500	32787500	0
chr22	20175000	20200000	chr22	20275000	20300000	.	.	.	.	0,255,255	34	16.0175	17.1341	16.27	17.6942	0.0477407	0.0478701	0.0639628	0.0632417	3	20170833	20279166	18634
chr22	39525000	39550000	chr22	40025000	40050000	.	.	.	.	0,255,255	33	11.7377	6.71027	6.70193	9.17564	0.000235627	4.19743e-08	7.42328e-08	5.48449e-06	1	39537500	40037500	0
chr22	24325000	24350000	chr22	24500000	24525000	.	.	.	.	0,255,255	33	9.66662	10.4657	11.2222	18.3299	5.09711e-06	0.00018079	0.000255383	0.0960206	2	24325000	24512500	12500
chr22	21700000	21725000	chr22	21925000	21950000	.	.	.	.	0,255,255	33	11.5678	9.49832	10.5612	11.8635	0.000235627	4.02209e-06	0.000255383	0.000254811	1	21712500	21937500	0
chr22	32525000	32550000	chr22	32775000	32800000	.	.	.	.	0,255,255	32	7.17797	7.63497	8.56036	11.0496	2.18669e-07	1.52671e-07	1.57457e-05	0.00058774	1	32537500	32787500	0
chr22	29625000	29650000	chr22	30075000	30100000	.	.	.	.	0,255,255	31	11.0665	8.18925	10.4969	9.6639	0.00120469	2.89815e-05	0.00130777	4.12602e-05	1	29637500	30087500	0
chr22	31475000	31500000	chr22	31625000	31650000	.	.	.	.	0,255,255	30	9.72686	10.3097	10.8385	11.6565	9.52043e-05	0.00209349	0.00274893	0.00273641	1	31487500	31637500	0
chr22	26500000	26525000	chr22	26625000	26650000	.	.	.	.	0,255,255	30	13.6489	12.0567	12.8004	13.6763	0.0320378	0.00209349	0.0403931	0.0401631	2	26500000	26637500	12500
chr22	28050000	28075000	chr22	28575000	28600000	.	.	.	.	0,255,255	29	7.85008	5.94271	8.08533	5.83009	0.000239777	1.13063e-07	0.000279688	1.70319e-07	1	28062500	28587500	0
chr22	44975000	45000000	chr22	45075000	45100000	.	.	.	.	0,255,255	28	8.98805	8.40355	8.28021	8.65041	0.000588263	0.000520647	0.0006755	0.000718676	1	44987500	45087500	0
chr22	46360000	46370000	chr22	46540000	46550000	.	.	.	.	0,255,255	19	1.58795	1.54105	2.94078	1.87809	1.26997e-08	6.10114e-10	5.9184e-06	2.25006e-08	2	46360000	46545000	5000
chr22	37310000	37320000	chr22	37450000	37460000	.	.	.	.	0,255,255	22	3.20309	2.82678	3.76573	3.45193	5.5836e-07	2.60497e-08	8.24566e-07	7.18726e-07	1	37315000	37455000	0
chr22	30760000	30770000	chr22	30910000	30920000	.	.	.	.	0,255,255	20	2.42123	2.08665	1.89781	2.66763	4.7015e-08	4.12514e-08	2.62001e-09	8.69777e-07	2	30770000	30920000	7071
chr22	23170000	23180000	chr22	23280000	23290000	.	.	.	.	0,255,255	20	3.03697	2.40646	2.8771	2.90794	6.46878e-07	4.12514e-08	1.15309e-06	8.69777e-07	2	23175000	23280000	5000
chr22	42370000	42380000	chr22	42430000	42440000	.	.	.	.	0,255,255	18	3.93584	4.09703	4.88567	4.40768	0.000140829	0.00121272	0.00202836	0.0015801	1	42375000	42435000	0
chr22	30960000	30970000	chr22	31080000	31090000	.	.	.	.	0,255,255	18	3.70481	3.11807	4.33521	2.92008	0.000140829	1.34543e-05	0.00202836	2.17487e-05	2	30955000	31085000	10000
chr22	28950000	28960000	chr22	29030000	29040000	.	.	.	.	0,255,255	18	4.1453	3.87793	4.16656	4.52359	0.00110188	0.000129003	0.00202836	0.0015801	1	28955000	29035000	0
chr22	40430000	40440000	chr22	40480000	40490000	.	.	.	.	0,255,255	17	3.91987	3.71849	3.89469	4.12117	0.000503979	0.000493557	0.000772536	0.00469494	1	40435000	40485000	0
chr22	31750000	31760000	chr22	31940000	31950000	.	.	.	.	0,255,255	17	2.69243	2.4552	2.25351	2.23773	7.36743e-05	8.5025e-06	1.02221e-05	9.43919e-06	2	31755000	31950000	5000
chr22	27880000	27890000	chr22	28000000	28010000	.	.	.	.	0,255,255	17	3.21433	2.43576	3.59036	2.44591	0.000503979	8.5025e-06	0.000772536	9.43919e-06	1	27885000	28005000	0
chr22	22950000	22960000	chr22	23120000	23130000	.	.	.	.	0,255,255	17	1.42154	1.22111	1.51511	1.68533	7.6237e-08	2.72073e-07	5.56763e-08	9.73703e-07	1	22955000	23125000	0
chr22	19730000	19740000	chr22	19910000	19920000	.	.	.	.	0,255,255	17	3.75489	3.34194	4.56614	3.49892	0.000503979	0.000493557	0.00588071	0.00074676	2	19730000	19915000	5000
chr22	39170000	39180000	chr22	39300000	39310000	.	.	.	.	0,255,255	16	2.73531	2.43268	3.87444	2.54107	0.000305381	3.93499e-05	0.00242061	0.000374881	1	39175000	39305000	0
chr22	37530000	37540000	chr22	37580000	37590000	.	.	.	.	0,255,255	15	3.11527	3.1939	2.98957	3.22181	0.00111377	0.00492431	0.00154569	0.0071667	1	37535000	37585000	0
chr22	46120000	46130000	chr22	46310000	46320000	.	.	.	.	0,255,255	14	3.56035	2.03568	2.41845	1.94281	0.0138038	0.000753406	0.00116762	0.000190028	1	46125000	46315000	0
chr22	17830000	17840000	chr22	18070000	18080000	.	.	.	.	0,255,255	14	2.61417	2.1556	3.30876	3.21755	0.0037452	0.000753406	0.0195725	0.0199187	2	17830000	18075000	5000
chr22	31660000	31670000	chr22	31940000	31950000	.	.	.	.	0,255,255	12	1.96413	1.60358	1.89955	1.71815	0.00314083	0.00301323	0.00352286	0.00351136	1	31665000	31945000	0
chrX	13750000	13775000	chrX	14025000	14050000	.	.	.	.	0,255,255	23	5.26476	2.9105	3.62635	3.64701	0.000234859	1.77317e-08	9.29872e-07	8.21788e-07	1	13762500	14037500	0
chrX	118100000	118125000	chrX	118200000	118225000	.	.	.	.	0,255,255	25	6.29992	6.86525	6.84769	7.45945	0.000562658	0.000425309	0.000589725	0.000542235	1	118112500	118212500	0
chrX	154400000	154425000	chrX	154525000	154550000	.	.	.	.	0,255,255	35	10.7435	9.57424	12.833	11.2628	4.23752e-05	4.30355e-07	0.00195504	4.41137e-05	2	154425000	154537500	12500
chrX	134525000	134550000	chrX	134700000	134725000	.	.	.	.	0,255,255	35	6.86424	9.4316	12.0593	9.89359	4.73701e-09	4.30355e-07	4.50796e-05	4.41137e-05	1	134537500	134712500	0
chrX	110150000	110175000	chrX	110400000	110425000	.	.	.	.	0,255,255	27	3.42317	2.57484	3.07425	3.03336	8.96392e-10	7.67656e-12	2.27184e-11	1.52176e-11	2	110150000	110412500	12500
chrX	53675000	53700000	chrX	53825000	53850000	.	.	.	.	0,255,255	25	4.91007	4.5675	6.96195	6.03855	8.79961e-07	6.31234e-07	0.000589725	2.53452e-05	2	53700000	53825000	17678
chrX	23675000	23700000	chrX	23900000	23925000	.	.	.	.	0,255,255	25	5.05838	3.51813	4.88907	5.25362	2.50009e-05	1.40854e-08	9.90583e-07	2.53452e-05	1	23687500	23912500	0
chrX	134500000	134525000	chrX	134750000	134775000	.	.	.	.	0,255,255	24	7.81015	6.47526	6.4076	7.13483	0.00145436	0.00110719	0.0015353	0.0013732	1	134512500	134762500	0
chrX	11525000	11550000	chrX	11750000	11775000	.	.	.	.	0,255,255	23	5.01493	3.7889	5.09229	4.85396	0.000234859	3.66143e-07	0.000279109	1.8518e-05	1	11537500	11762500	0
chrX	109700000	109725000	chrX	109850000	109875000	.	.	.	.	0,255,255	21	5.29068	4.4995	5.07322	4.46998	0.00200292	0.000124479	0.00225369	0.000228489	2	109712500	109875000	12500
chrX	77900000	77925000	chrX	78100000	78125000	.	.	.	.	0,255,255	20	4.81353	4.07382	5.47447	4.04562	0.00055809	0.000411973	0.00575974	0.000656955	1	77912500	78112500	0
chrX	30275000	30300000	chrX	30475000	30500000	.	.	.	.	0,255,255	20	5.28462	4.64204	4.92413	5.47239	0.00512308	0.000411973	0.000562096	0.00556154	1	30287500	30487500	0
chrX	10750000	10775000	chrX	11100000	11125000	.	.	.	.	0,255,255	20	3.76555	2.99032	3.51061	4.11029	5.28354e-05	2.282e-06	7.25907e-05	0.000656955	1	10762500	11112500	0
chrX	13500000	13525000	chrX	13625000	13650000	.	.	.	.	0,255,255	19	4.27531	3.43571	3.23721	4.65242	0.00168641	0.000137923	0.000247099	0.00209986	1	13512500	13637500	0
chrX	10175000	10200000	chrX	11125000	11150000	.	.	.	.	0,255,255	19	1.37356	1.0315	1.39521	1.6658	2.94748e-09	5.36914e-10	9.61769e-10	1.34943e-07	1	10187500	11137500	0
chrX	150750000	150775000	chrX	151075000	151100000	.	.	.	.	0,255,255	18	2.45942	1.82667	3.20445	2.45961	4.75967e-06	3.72013e-07	0.00078246	5.73018e-06	1	150762500	151087500	0
chrX	84725000	84750000	chrX	84900000	84925000	.	.	.	.	0,255,255	18	3.75473	3.9541	4.55659	4.22405	0.000707736	0.00377583	0.00500838	0.00577864	1	84737500	84912500	0
chrX	73850000	73875000	chrX	74000000	74025000	.	.	.	.	0,255,255	18	4.37903	3.09651	3.23742	4.09262	0.00484971	4.98288e-05	0.00078246	0.00577864	1	73862500	74012500	0
chrX	47825000	47850000	chrX	48000000	48025000	.	.	.	.	0,255,255	18	3.88253	3.49311	2.81742	4.15323	0.000707736	0.000462006	9.64199e-05	0.00577864	1	47837500	48012500	0
chrX	19375000	19400000	chrX	19525000	19550000	.	.	.	.	0,255,255	18	5.2526	4.49775	5.74036	5.25504	0.0284851	0.00377583	0.0312169	0.0310609	2	19387500	19525000	12500
chrX	152625000	152650000	chrX	152800000	152825000	.	.	.	.	0,255,255	17	2.00455	1.79086	3.59378	0.922419	2.60556e-05	1.81447e-06	0.00245355	1.16633e-07	1	152637500	152812500	0
chrX	151725000	151750000	chrX	152625000	152650000	.	.	.	.	0,255,255	17	2.57216	1.75859	1.86056	3.5409	0.000287471	1.81447e-06	2.9148e-06	0.00280531	1	151737500	152637500	0
chrX	18400000	18425000	chrX	18875000	18900000	.	.	.	.	0,255,255	17	3.04859	3.37418	4.37746	3.84549	0.000287471	0.00158165	0.0139043	0.00280531	2	18400000	18900000	17678
chrX	109475000	109500000	chrX	109625000	109650000	.	.	.	.	0,255,255	16	3.61496	2.84996	3.47747	2.80972	0.00713658	0.000867564	0.00776189	0.00122268	1	109487500	109637500	0
chrX	103675000	103700000	chrX	104150000	104175000	.	.	.	.	0,255,255	15	2.23216	2.28026	2.27184	2.22179	0.000646949	0.000607661	0.000732245	0.000751536	1	103687500	104162500	0
chrX	87325000	87350000	chrX	87650000	87675000	.	.	.	.	0,255,255	15	2.69037	1.81939	2.45691	1.55269	0.00398116	8.14431e-05	0.000732245	2.8824e-05	1	87337500	87662500	0
chrX	85100000	85125000	chrX	85525000	85550000	.	.	.	.	0,255,255	14	2.35988	1.85156	2.58912	1.2671	0.0028585	0.000440382	0.0139436	0.000102878	1	85112500	85537500	0
chrX	43650000	43660000	chrX	43700000	43710000	.	.	.	.	0,255,255	15	1.82377	1.97645	1.74456	2.80609	2.88637e-05	2.92709e-05	3.31376e-05	0.00146266	1	43655000	43705000	0
chrX	23780000	23790000	chrX	23900000	23910000	.	.	.	.	0,255,255	14	2.42894	1.87512	2.29752	2.80955	0.000856017	0.000157253	0.00116762	0.00491463	1	23785000	23905000	0
chrX	45015000	45020000	chrX	45065000	45070000	.	.	.	.	0,255,255	15	1.01605	1.07844	1.50338	1.51191	0.000104092	9.90569e-05	1.55492e-06	1.73378e-06	1	45017500	45067500	0
chrX	103610000	103615000	chrX	103710000	103715000	.	.	.	.	0,255,255	14	0.849105	0.551146	0.975279	0.322998	0.000865045	0.000845175	0.00133661	0.00114865	1	103612500	103712500	0
chr2	128025000	128030000	chr2	128090000	128095000	.	.	.	.	0,255,255	17	1.17279	1.11959	1.07489	1.30983	8.45448e-07	9.3446e-07	1.69054e-06	3.30649e-08	1	128027500	128092500	0
chr2	210475000	210480000	chr2	210555000	210560000	.	.	.	.	0,255,255	15	1.34074	1.078	1.82483	1.0776	9.19179e-07	9.90569e-05	1.15469e-05	0.000125309	2	210477500	210552500	5000
chr2	69910000	69915000	chr2	70140000	70145000	.	.	.	.	0,255,255	15	1.02052	1.17915	1.26088	0.744685	0.000104092	9.90569e-05	1.55492e-06	0.000125309	1	69912500	70142500	0
chr2	64650000	64655000	chr2	64750000	64755000	.	.	.	.	0,255,255	13	1.56321	1.17013	1.48971	1.53572	4.01965e-05	0.00637473	6.70009e-05	7.80573e-05	1	64652500	64752500	0
chr2	189660000	189665000	chr2	189695000	189700000	.	.	.	.	0,255,255	12	2.0069	1.55347	1.87543	1.68597	0.00227835	0.000202443	0.00155884	0.00143881	1	189662500	189697500	0
chr2	217775000	217800000	chr2	217875000	217900000	.	.	.	.	0,255,255	29	9.42089	8.67647	9.98939	7.41247	0.000239777	0.000207565	0.00587033	7.84577e-06	1	217787500	217887500	0
chr2	224475000	224500000	chr2	224575000	224600000	.	.	.	.	0,255,255	34	14.3989	14.2996	14.1285	14.5831	0.00314427	0.00304454	0.00373467	0.00385681	1	224487500	224587500	0
chr2	171700000	171725000	chr2	172100000	172125000	.	.	.	.	0,255,255	38	5.34241	5.43396	6.61937	9.32588	1.50357e-13	1.58157e-13	1.08027e-10	2.19905e-08	1	171712500	172112500	0
chr2	218275000	218300000	chr2	218375000	218400000	.	.	.	.	0,255,255	42	9.57209	9.563	10.4641	10.5147	1.26405e-10	1.06372e-10	5.18913e-08	4.14201e-08	1	218287500	218387500	0
chr2	36550000	36575000	chr2	36650000	36675000	.	.	.	.	0,255,255	47	14.4477	13.3457	13.1002	17.0927	5.89059e-08	5.38844e-08	7.2795e-08	2.15796e-05	1	36562500	36662500	0
chr2	231600000	231625000	chr2	231700000	231725000	.	.	.	.	0,255,255	45	13.9804	13.5154	16.0382	13.7011	4.26797e-07	3.86066e-07	9.2348e-05	5.89912e-07	1	231612500	231712500	0
chr2	181775000	181800000	chr2	181875000	181900000	.	.	.	.	0,255,255	45	11.948	13.6007	13.7094	15.7373	1.57238e-09	3.86066e-07	5.25256e-07	0.000100812	1	181787500	181887500	0
chr2	186500000	186525000	chr2	186625000	186650000	.	.	.	.	0,255,255	41	13.2865	11.511	15.6971	11.2544	1.51442e-05	8.76471e-08	0.00141056	1.21601e-07	1	186512500	186637500	0
chr2	200950000	200975000	chr2	201050000	201075000	.	.	.	.	0,255,255	39	14.1968	16.8665	16.3287	17.7561	8.34031e-05	0.00355714	0.00476983	0.00497325	1	200962500	201062500	0
chr2	191550000	191575000	chr2	191675000	191700000	.	.	.	.	0,255,255	39	10.8504	8.68568	10.6302	7.89421	1.04321e-06	4.50395e-09	1.1183e-06	6.81524e-09	1	191562500	191687500	0
chr2	96400000	96425000	chr2	96500000	96525000	.	.	.	.	0,255,255	38	9.31211	10.8923	10.9488	12.9381	2.07073e-08	1.91203e-06	3.05836e-06	0.000229534	1	96412500	96512500	0
chr2	218700000	218725000	chr2	218825000	218850000	.	.	.	.	0,255,255	37	9.60235	9.50966	11.9207	12.3425	5.95812e-08	4.57405e-08	7.63306e-06	7.25817e-06	2	218725000	218837500	12500
chr2	55400000	55425000	chr2	55500000	55525000	.	.	.	.	0,255,255	37	9.33187	10.6223	9.41168	11.2625	5.95812e-08	5.07136e-06	5.59105e-08	7.25817e-06	1	55412500	55512500	0
chr2	20425000	20450000	chr2	20625000	20650000	.	.	.	.	0,255,255	36	8.87577	7.85314	7.45903	11.1498	1.93509e-07	1.46392e-07	1.39704e-09	1.83458e-05	1	20437500	20637500	0
chr2	174575000	174600000	chr2	174675000	174700000	.	.	.	.	0,255,255	35	12.3849	10.835	11.9251	10.9381	0.00156969	3.23916e-05	4.50796e-05	4.41137e-05	1	174587500	174687500	0
chr2	173050000	173075000	chr2	173175000	173200000	.	.	.	.	0,255,255	35	11.8098	13.3739	12.4707	18.7047	4.23752e-05	0.00153793	0.00195504	0.0397282	3	173054166	173204166	18634
chr2	85825000	85850000	chr2	86075000	86100000	.	.	.	.	0,255,255	35	10.4154	7.30556	5.79584	8.36275	4.23752e-05	2.93895e-09	2.35578e-11	5.99558e-07	2	85837500	86075000	12500
chr2	113750000	113775000	chr2	113875000	113900000	.	.	.	.	0,255,255	34	8.15608	9.00096	12.8391	10.6443	1.69065e-06	1.31563e-06	0.00373467	0.000109219	1	113762500	113887500	0
chr2	196150000	196175000	chr2	196250000	196275000	.	.	.	.	0,255,255	32	11.1457	11.5383	12.3149	10.7616	0.000550491	0.000428445	0.000590941	0.00058774	1	196162500	196262500	0
chr2	75450000	75475000	chr2	75600000	75625000	.	.	.	.	0,255,255	32	7.14454	6.18729	8.52706	7.70578	2.18669e-07	1.615e-09	1.57457e-05	2.14388e-07	1	75462500	75612500	0
chr2	64325000	64350000	chr2	64475000	64500000	.	.	.	.	0,255,255	32	11.6427	10.2157	11.8792	9.58536	0.000550491	0.000428445	0.000590941	1.54943e-05	2	64337500	64475000	12500
chr2	55050000	55075000	chr2	55150000	55175000	.	.	.	.	0,255,255	32	12.5151	12.1413	12.7259	13.0264	0.0106921	0.000428445	0.0133031	0.0133088	2	55050000	55162500	12500
chr2	27075000	27100000	chr2	27300000	27325000	.	.	.	.	0,255,255	32	12.1382	10.5831	14.1593	10.7624	0.000550491	0.000428445	0.0133031	0.00058774	1	27087500	27312500	0
chr2	172575000	172600000	chr2	172700000	172725000	.	.	.	.	0,255,255	31	8.09103	7.55724	8.10139	10.9341	3.69064e-05	5.24916e-07	4.02488e-05	0.00128711	1	172587500	172712500	0
chr2	171575000	171600000	chr2	171675000	171700000	.	.	.	.	0,255,255	31	12.3595	10.447	12.167	11.8767	0.00120469	0.000966337	0.00130777	0.00128711	2	171587500	171700000	12500
chr2	105400000	105425000	chr2	105500000	105525000	.	.	.	.	0,255,255	31	8.51173	9.5564	8.85705	15.1941	3.69064e-05	2.89815e-05	4.02488e-05	0.0231354	2	105387500	105512500	25000
chr2	38300000	38325000	chr2	38500000	38525000	.	.	.	.	0,255,255	31	9.31162	8.12634	9.74395	9.64601	3.69064e-05	2.89815e-05	4.02488e-05	4.12602e-05	1	38312500	38512500	0
chr2	85125000	85150000	chr2	85275000	85300000	.	.	.	.	0,255,255	30	9.51111	9.58637	8.58846	10.9378	9.52043e-05	7.87233e-05	0.000107538	0.00273641	1	85137500	85287500	0
chr2	64900000	64925000	chr2	65025000	65050000	.	.	.	.	0,255,255	30	9.60305	7.9409	8.85109	8.10474	9.52043e-05	7.87233e-05	0.000107538	0.000110325	1	64912500	65037500	0
chr2	28950000	28975000	chr2	29175000	29200000	.	.	.	.	0,255,255	30	6.65449	5.89668	8.20896	6.95899	2.56809e-06	2.88154e-08	0.000107538	2.37016e-06	1	28962500	29187500	0
chr2	237175000	237200000	chr2	237275000	237300000	.	.	.	.	0,255,255	29	9.95845	11.7772	12.4856	12.1257	0.00537157	0.00437695	0.0660104	0.00558155	2	237175000	237287500	12500
chr2	237150000	237175000	chr2	237400000	237425000	.	.	.	.	0,255,255	29	6.79082	7.38575	9.52919	8.74239	8.06257e-06	5.85804e-06	0.000279688	0.000290542	1	237162500	237412500	0
chr2	99325000	99350000	chr2	99475000	99500000	.	.	.	.	0,255,255	29	11.8492	9.29068	10.4948	9.16421	0.00537157	0.000207565	0.00587033	0.000290542	1	99337500	99487500	0
chr2	227650000	227675000	chr2	227750000	227775000	.	.	.	.	0,255,255	28	8.73226	8.14224	8.26318	8.77018	0.000588263	0.000520647	0.0006755	0.000718676	1	227662500	227762500	0
chr2	171150000	171175000	chr2	171400000	171425000	.	.	.	.	0,255,255	28	8.4344	7.70562	8.27766	10.3128	0.000588263	1.73895e-05	0.0006755	0.0110529	1	171162500	171412500	0
chr2	152175000	152200000	chr2	152625000	152650000	.	.	.	.	0,255,255	28	4.72523	3.89702	6.66501	4.85601	1.23085e-08	7.41696e-11	2.61539e-05	1.19735e-08	1	152187500	152637500	0
chr2	121525000	121550000	chr2	121725000	121750000	.	.	.	.	0,255,255	28	9.72274	7.43765	8.24301	10.4189	0.000588263	1.73895e-05	0.0006755	0.0110529	2	121537500	121725000	12500
chr2	68750000	68775000	chr2	68900000	68925000	.	.	.	.	0,255,255	28	8.54004	8.70112	8.94438	11.9855	0.000588263	0.000520647	0.0006755	0.0110529	1	68762500	68912500	0
chr2	64575000	64600000	chr2	64875000	64900000	.	.	.	.	0,255,255	28	11.3908	7.22009	6.09236	11.1554	0.0105834	1.73895e-05	7.15632e-07	0.0110529	2	64612500	64887500	25000
chr2	161950000	161975000	chr2	162100000	162125000	.	.	.	.	0,255,255	27	6.50766	5.34133	5.18419	8.97333	7.23055e-05	1.62656e-06	2.59251e-06	0.00166944	1	161962500	162112500	0
chr2	150475000	150500000	chr2	150600000	150625000	.	.	.	.	0,255,255	27	9.65749	7.93007	6.68314	9.3482	0.00140985	0.00123655	7.82904e-05	0.00166944	2	150500000	150612500	12500
chr2	42475000	42500000	chr2	42650000	42675000	.	.	.	.	0,255,255	27	7.56472	7.55028	9.68463	6.96197	7.23055e-05	5.24413e-05	0.00162687	6.92277e-05	1	42487500	42662500	0
chr2	235775000	235800000	chr2	236175000	236200000	.	.	.	.	0,255,255	26	6.1208	4.73286	4.79879	6.12633	7.23078e-06	1.6086e-07	2.33345e-07	7.77505e-06	1	235787500	236187500	0
chr2	217775000	217800000	chr2	217975000	218000000	.	.	.	.	0,255,255	26	6.15503	5.8071	9.06789	7.0045	7.23078e-06	5.51228e-06	0.00373295	0.000199204	1	217787500	217987500	0
chr2	163150000	163175000	chr2	164475000	164500000	.	.	.	.	0,255,255	26	5.3479	3.74014	6.5653	3.47962	7.23078e-06	2.73992e-09	0.00021385	6.59955e-09	2	163175000	164487500	12500
chr2	72975000	73000000	chr2	73150000	73175000	.	.	.	.	0,255,255	26	6.07403	7.09594	6.99874	8.5522	7.23078e-06	0.000151652	0.00021385	0.0037498	1	72987500	73162500	0
chr2	206675000	206700000	chr2	206775000	206800000	.	.	.	.	0,255,255	25	8.32999	7.7686	7.89947	7.25725	0.0069722	0.000425309	0.00826237	0.000542235	1	206687500	206787500	0
chr2	200575000	200600000	chr2	200675000	200700000	.	.	.	.	0,255,255	25	7.33093	7.82715	7.47217	9.11024	0.000562658	0.000425309	0.000589725	0.0081925	1	200587500	200687500	0
chr2	199975000	200000000	chr2	200450000	200475000	.	.	.	.	0,255,255	25	4.08684	3.9287	5.06532	4.47678	8.79961e-07	1.40854e-08	3.02498e-05	1.21498e-06	3	199979166	200479166	18634
chr2	137950000	137975000	chr2	138050000	138075000	.	.	.	.	0,255,255	25	8.69937	9.84495	10.2098	9.67057	0.0069722	0.00631172	0.0676307	0.0081925	2	137962500	138075000	12500
chr2	100600000	100625000	chr2	100975000	101000000	.	.	.	.	0,255,255	25	4.36585	3.93071	4.4288	5.28761	8.79961e-07	1.40854e-08	9.90583e-07	2.53452e-05	1	100612500	100987500	0
chr2	100250000	100275000	chr2	100375000	100400000	.	.	.	.	0,255,255	25	6.21025	5.48628	5.51925	6.83047	2.50009e-05	1.88472e-05	3.02498e-05	0.000542235	1	100262500	100387500	0
chr2	88050000	88075000	chr2	88150000	88175000	.	.	.	.	0,255,255	25	9.67161	7.77323	7.54404	8.59529	0.0069722	0.000425309	0.000589725	0.0081925	1	88062500	88162500	0
chr2	223975000	224000000	chr2	224275000	224300000	.	.	.	.	0,255,255	24	6.09455	4.52007	6.6774	5.42647	7.44289e-05	2.47191e-06	0.0015353	8.33023e-05	1	223987500	224287500	0
chr2	102000000	102025000	chr2	102225000	102250000	.	.	.	.	0,255,255	24	5.11981	4.54771	6.16724	5.43353	7.44289e-05	2.47191e-06	8.82405e-05	8.33023e-05	1	102012500	102237500	0
chr2	27750000	27775000	chr2	28375000	28400000	.	.	.	.	0,255,255	24	5.39191	7.1607	8.13191	8.19056	7.44289e-05	0.00110719	0.0172327	0.0169679	2	27750000	28400000	17678
chr2	46625000	46650000	chr2	46875000	46900000	.	.	.	.	0,255,255	23	9.17981	6.69974	6.84634	9.67689	0.0287014	0.00282325	0.0036053	0.0338168	2	46650000	46887500	12500
chr2	10125000	10150000	chr2	10400000	10425000	.	.	.	.	0,255,255	23	5.64118	6.49564	6.67342	9.36937	0.000234859	0.00282325	0.0036053	0.0338168	2	10125000	10425000	17678
chr2	203475000	203500000	chr2	203650000	203675000	.	.	.	.	0,255,255	22	6.16435	5.52141	5.71421	6.08344	0.000702111	0.000538327	0.000800591	0.000772585	1	203487500	203662500	0
chr2	199700000	199725000	chr2	199850000	199875000	.	.	.	.	0,255,255	22	5.67807	5.77535	6.95772	6.08163	0.000702111	0.000538327	0.00868553	0.000772585	1	199712500	199862500	0
chr2	176125000	176150000	chr2	176625000	176650000	.	.	.	.	0,255,255	22	5.3766	4.10699	7.25256	4.15637	0.000702111	3.59766e-05	0.00868553	6.97956e-05	1	176137500	176637500	0
chr2	171800000	171825000	chr2	172100000	172125000	.	.	.	.	0,255,255	22	5.4342	5.3387	5.11894	7.30064	0.000702111	0.000538327	0.000800591	0.00799765	1	171812500	172112500	0
chr2	84475000	84500000	chr2	84875000	84900000	.	.	.	.	0,255,255	22	4.20415	4.24786	6.5341	4.10909	5.12488e-05	3.59766e-05	0.00868553	6.97956e-05	1	84487500	84887500	0
chr2	65250000	65275000	chr2	65550000	65575000	.	.	.	.	0,255,255	22	5.53577	5.0521	4.64472	6.64065	0.000702111	0.000538327	5.23156e-05	0.00799765	1	65262500	65562500	0
chr2	37400000	37425000	chr2	37825000	37850000	.	.	.	.	0,255,255	22	2.55244	4.8049	7.76919	5.51326	1.82466e-07	3.59766e-05	0.00868553	0.000772585	1	37412500	37837500	0
chr2	191225000	191250000	chr2	191500000	191525000	.	.	.	.	0,255,255	21	3.9462	4.35082	4.06807	6.48473	0.00016987	0.000124479	0.000171265	0.0185236	1	191237500	191512500	0
chr2	186900000	186925000	chr2	187450000	187475000	.	.	.	.	0,255,255	21	2.87718	3.86399	3.5386	5.53357	7.83676e-07	8.33265e-06	2.17719e-05	0.00204363	2	186887500	187462500	25000
chr2	179400000	179425000	chr2	179725000	179750000	.	.	.	.	0,255,255	21	4.83878	5.14532	6.15506	5.45426	0.00016987	0.00151803	0.00225369	0.00204363	1	179412500	179737500	0
chr2	68450000	68475000	chr2	68900000	68925000	.	.	.	.	0,255,255	21	5.31674	3.44799	4.76625	3.998	0.00200292	8.33265e-06	0.000171265	0.000228489	1	68462500	68912500	0
chr2	61900000	61925000	chr2	62400000	62425000	.	.	.	.	0,255,255	21	3.96919	3.09165	2.14704	6.42383	0.00016987	4.31585e-07	2.11404e-08	0.0185236	1	61912500	62412500	0
chr2	210225000	210250000	chr2	210400000	210425000	.	.	.	.	0,255,255	20	5.648	4.50712	5.48903	4.7807	0.00512308	0.000411973	0.00575974	0.000656955	1	210237500	210412500	0
chr2	172150000	172175000	chr2	172450000	172475000	.	.	.	.	0,255,255	20	7.13769	5.97056	6.69145	7.69915	0.0365373	0.00396498	0.0404895	0.0391577	2	172150000	172462500	12500
chr2	149575000	149600000	chr2	150475000	150500000	.	.	.	.	0,255,255	20	4.04843	2.38633	3.49531	2.22953	0.00055809	1.4312e-07	7.25907e-05	2.02293e-07	1	149587500	150487500	0
chr2	234125000	234150000	chr2	234500000	234525000	.	.	.	.	0,255,255	19	4.11675	4.15807	3.97102	4.72602	0.00168641	0.00126775	0.00183018	0.00209986	1	234137500	234512500	0
chr2	231900000	231925000	chr2	232425000	232450000	.	.	.	.	0,255,255	19	3.08452	3.17434	3.93127	2.80203	1.66005e-05	0.000137923	0.000247099	1.9849e-05	1	231912500	232437500	0
chr2	157475000	157500000	chr2	158000000	158025000	.	.	.	.	0,255,255	19	3.71089	2.30661	3.21213	2.63357	0.000214643	8.7968e-07	0.000247099	1.9849e-05	2	157500000	158012500	12500
chr2	117800000	117825000	chr2	118000000	118025000	.	.	.	.	0,255,255	19	4.15111	3.16307	4.91626	3.52079	0.00168641	0.000137923	0.00183018	0.000241039	1	117812500	118012500	0
chr2	107925000	107950000	chr2	108175000	108200000	.	.	.	.	0,255,255	19	4.0861	2.16544	2.4391	2.13181	0.00168641	8.7968e-07	1.03005e-06	1.41435e-06	1	107937500	108187500	0
chr2	70325000	70350000	chr2	70600000	70625000	.	.	.	.	0,255,255	19	5.01013	4.67589	7.15894	4.45927	0.0126999	0.00126775	0.0788962	0.00209986	3	70320833	70620833	18634
chr2	197800000	197825000	chr2	198275000	198300000	.	.	.	.	0,255,255	18	3.19702	3.11404	3.43027	2.88871	0.000707736	4.98288e-05	0.00078246	7.40835e-05	1	197812500	198287500	0
chr2	161575000	161600000	chr2	161925000	161950000	.	.	.	.	0,255,255	18	3.96842	3.55519	3.95622	4.90115	0.00484971	0.000462006	0.00500838	0.00577864	1	161587500	161937500	0
chr2	187475000	187500000	chr2	187825000	187850000	.	.	.	.	0,255,255	17	2.24599	1.9561	3.04873	2.42385	2.60556e-05	1.81447e-06	0.000422593	3.43953e-05	1	187487500	187837500	0
chr2	234550000	234575000	chr2	235100000	235125000	.	.	.	.	0,255,255	16	3.69981	3.20294	4.5124	3.48376	0.00713658	0.00534603	0.0357998	0.00865422	2	234550000	235112500	12500
chr2	198300000	198325000	chr2	199475000	199500000	.	.	.	.	0,255,255	15	2.94328	2.32393	2.20867	2.49602	0.00398116	0.000607661	0.000732245	0.000751536	1	198312500	199487500	0
chr2	176125000	176150000	chr2	177125000	177150000	.	.	.	.	0,255,255	14	1.29228	1.03661	1.72674	1.27117	5.99861e-05	6.65701e-05	0.000609487	0.000102878	1	176137500	177137500	0
chr2	149575000	149600000	chr2	151225000	151250000	.	.	.	.	0,255,255	14	1.74792	1.45148	1.53936	2.23387	0.000552638	5.51951e-05	6.85077e-05	0.00332677	1	149587500	151237500	0
chr2	56175000	56200000	chr2	57500000	57525000	.	.	.	.	0,255,255	14	1.04193	1.35516	1.86969	2.16068	2.49902e-05	5.51951e-05	0.000609487	0.00332677	1	56187500	57512500	0
chr2	191550000	191575000	chr2	192150000	192175000	.	.	.	.	0,255,255	13	1.79356	1.68303	2.2398	1.18642	0.00236663	0.00212789	0.0105707	0.00113727	1	191562500	192162500	0
chr2	47330000	47340000	chr2	47380000	47390000	.	.	.	.	0,255,255	18	2.38593	2.21401	2.02334	2.34006	1.70128e-06	1.50235e-06	1.90296e-06	1.61287e-06	1	47335000	47385000	0
chr2	234630000	234640000	chr2	234680000	234690000	.	.	.	.	0,255,255	18	2.93451	3.66739	2.80247	2.97172	1.58465e-05	0.000129003	2.54758e-05	2.17487e-05	1	234635000	234685000	0
chr2	232460000	232470000	chr2	232510000	232520000	.	.	.	.	0,255,255	18	3.68467	3.68163	3.95397	2.84084	0.000140829	0.000129003	0.00202836	2.17487e-05	3	232455000	232518333	12019
chr2	11340000	11350000	chr2	11390000	11400000	.	.	.	.	0,255,255	20	5.67565	5.1738	5.03503	7.30941	0.00100848	0.000983828	0.00193074	0.0131528	1	11345000	11395000	0
chr2	120690000	120700000	chr2	121070000	121080000	.	.	.	.	0,255,255	21	1.7069	1.07336	1.61449	1.30011	2.30961e-10	1.01427e-11	3.7253e-10	1.53016e-11	1	120695000	121075000	0
chr2	26600000	26610000	chr2	26740000	26750000	.	.	.	.	0,255,255	21	2.42239	2.1997	2.8361	3.1354	7.24281e-09	6.24452e-09	2.27009e-07	1.82648e-07	1	26605000	26745000	0
chr2	162220000	162230000	chr2	162290000	162300000	.	.	.	.	0,255,255	20	3.27671	3.70817	4.64173	5.04884	1.01296e-05	8.85169e-06	0.000233995	0.00175219	1	162225000	162295000	0
chr2	85420000	85430000	chr2	85550000	85560000	.	.	.	.	0,255,255	20	3.07318	2.6593	4.12177	3.51447	6.46878e-07	6.14343e-07	0.000233995	1.38821e-05	1	85425000	85555000	0
chr2	69910000	69920000	chr2	70070000	70080000	.	.	.	.	0,255,255	24	4.46575	4.03754	5.07066	5.3278	7.39593e-07	6.6282e-07	3.21588e-05	2.55496e-05	1	69915000	70075000	0
chr2	28590000	28600000	chr2	28750000	28760000	.	.	.	.	0,255,255	25	2.64303	2.63568	2.97901	4.03365	1.37829e-10	1.29129e-10	1.97546e-10	2.52955e-07	1	28595000	28755000	0
chr2	182360000	182370000	chr2	182420000	182430000	.	.	.	.	0,255,255	24	3.42677	3.43114	4.47613	3.5159	2.61593e-08	2.16091e-08	1.96601e-06	3.37913e-08	1	182365000	182425000	0
chr2	38580000	38590000	chr2	38720000	38730000	.	.	.	.	0,255,255	20	2.90354	2.6529	3.42064	3.37253	6.46878e-07	6.14343e-07	1.4624e-05	1.38821e-05	2	38595000	38725000	10000
chr2	43170000	43180000	chr2	43220000	43230000	.	.	.	.	0,255,255	20	3.85044	3.78743	4.08319	4.06075	1.01296e-05	8.85169e-06	0.000233995	0.000172459	1	43175000	43225000	0
chr2	26960000	26970000	chr2	27010000	27020000	.	.	.	.	0,255,255	19	4.12375	4.18574	4.45031	4.81713	0.000368617	0.000394439	0.000732458	0.000528849	1	26965000	27015000	0
chr2	38600000	38610000	chr2	38660000	38670000	.	.	.	.	0,255,255	19	3.74734	3.70178	5.16845	4.84922	3.98448e-05	3.56363e-05	0.00476408	0.000528849	1	38605000	38665000	0
chr2	96200000	96210000	chr2	96260000	96270000	.	.	.	.	0,255,255	19	4.31189	4.61621	5.34785	3.99852	0.000368617	0.000394439	0.00476408	0.000528849	1	96205000	96265000	0
chr2	240230000	240240000	chr2	240430000	240440000	.	.	.	.	0,255,255	19	2.86858	2.49907	1.92964	3.1166	3.30644e-06	2.99989e-06	1.97524e-08	4.55178e-06	1	240235000	240435000	0
chr2	216510000	216520000	chr2	216660000	216670000	.	.	.	.	0,255,255	19	2.20236	1.54464	1.39126	2.11035	2.84042e-07	6.10114e-10	8.57841e-10	2.6287e-07	1	216515000	216665000	0
chr2	69720000	69730000	chr2	69810000	69820000	.	.	.	.	0,255,255	19	3.26814	3.12183	3.45024	3.9853	3.98448e-05	2.99989e-06	5.61067e-05	0.000528849	2	69725000	69825000	10000
chr2	197700000	197710000	chr2	197770000	197780000	.	.	.	.	0,255,255	18	2.67593	2.44089	2.90486	1.60093	1.58465e-05	1.50235e-06	2.54758e-05	1.36813e-07	1	197705000	197775000	0
chr2	85410000	85420000	chr2	85530000	85540000	.	.	.	.	0,255,255	18	3.9795	3.65734	3.86252	3.34204	0.00110188	0.000129003	0.000203314	0.000208019	1	85415000	85535000	0
chr2	20010000	20020000	chr2	20090000	20100000	.	.	.	.	0,255,255	18	3.13247	2.88305	1.83965	4.69078	1.58465e-05	1.34543e-05	1.3726e-07	0.0015801	1	20015000	20095000	0
chr2	174770000	174780000	chr2	174980000	174990000	.	.	.	.	0,255,255	17	1.67759	1.45153	1.41569	3.0926	7.06593e-07	4.725e-08	5.56763e-08	9.32172e-05	1	174775000	174985000	0
chr2	169820000	169830000	chr2	169870000	169880000	.	.	.	.	0,255,255	17	4.55406	4.74288	4.51112	4.47312	0.00318026	0.00337305	0.00588071	0.00469494	1	169825000	169875000	0
chr2	101060000	101070000	chr2	101120000	101130000	.	.	.	.	0,255,255	17	3.21097	4.03507	4.58486	3.30289	0.000503979	0.00337305	0.00588071	0.00074676	1	101065000	101125000	0
chr2	39050000	39060000	chr2	39230000	39240000	.	.	.	.	0,255,255	17	1.70066	1.60957	1.79789	2.21012	7.06593e-07	9.32539e-07	1.01307e-06	9.43919e-06	2	39060000	39230000	7071
chr2	27480000	27490000	chr2	27580000	27590000	.	.	.	.	0,255,255	17	2.70525	3.78649	4.29361	4.01186	7.36743e-05	0.000493557	0.00588071	0.00469494	1	27485000	27585000	0
chr2	231320000	231330000	chr2	231380000	231390000	.	.	.	.	0,255,255	16	2.32419	2.92741	1.91169	3.38779	4.61636e-05	0.000252364	6.00475e-06	0.00245729	1	231325000	231385000	0
chr2	178110000	178120000	chr2	178410000	178420000	.	.	.	.	0,255,255	16	1.22309	1.55986	2.23941	2.15557	3.9683e-06	3.65745e-07	5.62608e-05	4.72859e-05	2	178120000	178415000	5000
chr2	177160000	177170000	chr2	177210000	177220000	.	.	.	.	0,255,255	16	3.5128	3.04255	3.22152	3.3866	0.00165903	0.000252364	0.00242061	0.00245729	1	177165000	177215000	0
chr2	70080000	70090000	chr2	70140000	70150000	.	.	.	.	0,255,255	16	3.85433	3.71917	3.84202	4.60388	0.00165903	0.00162571	0.00242061	0.0124101	2	70085000	70140000	5000
chr2	69170000	69180000	chr2	69250000	69260000	.	.	.	.	0,255,255	16	3.94541	3.36549	3.5299	2.71471	0.0083013	0.00162571	0.00242061	0.000374881	1	69175000	69255000	0
chr2	46910000	46920000	chr2	46980000	46990000	.	.	.	.	0,255,255	16	4.55793	3.58798	2.89233	3.61876	0.0083013	0.00162571	0.000441033	0.00245729	1	46915000	46985000	0
chr2	45640000	45650000	chr2	45930000	45940000	.	.	.	.	0,255,255	16	1.35447	1.34426	1.39752	1.69462	5.59801e-07	3.65745e-07	4.55705e-07	5.98516e-06	1	45645000	45935000	0
chr2	24970000	24980000	chr2	25120000	25130000	.	.	.	.	0,255,255	16	2.74159	2.4512	3.22061	2.39758	0.000305381	3.93499e-05	0.00242061	4.72859e-05	1	24975000	25125000	0
chr2	235590000	235600000	chr2	235740000	235750000	.	.	.	.	0,255,255	15	2.13707	1.45081	1.70135	1.66419	0.000209373	2.76087e-06	3.31376e-05	3.55223e-05	1	235595000	235745000	0
chr2	200900000	200910000	chr2	201170000	201180000	.	.	.	.	0,255,255	15	2.42768	1.70028	1.933	1.85768	0.000209373	2.92709e-05	3.31376e-05	3.55223e-05	1	200905000	201175000	0
chr2	189660000	189670000	chr2	189760000	189770000	.	.	.	.	0,255,255	15	2.96032	2.48393	2.28134	1.62172	0.00111377	0.000180619	0.000268935	3.55223e-05	1	189665000	189765000	0
chr2	197800000	197810000	chr2	198120000	198130000	.	.	.	.	0,255,255	14	1.12194	1.06276	0.974992	1.24596	0.000328435	0.000281694	0.000315414	0.000366762	1	197805000	198125000	0
chr2	152400000	152410000	chr2	152500000	152510000	.	.	.	.	0,255,255	14	2.74386	2.82516	2.89145	2.81135	0.0037452	0.00336482	0.00534762	0.00491463	1	152405000	152505000	0
chr2	135910000	135920000	chr2	136370000	136380000	.	.	.	.	0,255,255	14	0.715555	0.825721	1.34194	1.46241	0.000328435	0.000281694	2.49974e-05	2.81656e-05	2	135915000	136380000	5000
chr2	74480000	74490000	chr2	74580000	74590000	.	.	.	.	0,255,255	14	2.37451	1.99416	1.53074	3.0102	0.000856017	0.000753406	2.49974e-05	0.00491463	1	74485000	74585000	0
chr2	72770000	72780000	chr2	72860000	72870000	.	.	.	.	0,255,255	14	2.63037	2.23959	2.33524	3.10723	0.0037452	0.000753406	0.00116762	0.00491463	2	72770000	72860000	7071
chr2	47900000	47910000	chr2	48100000	48110000	.	.	.	.	0,255,255	14	1.75972	1.7225	2.00629	2.52147	0.000166813	0.000157253	0.00116762	0.00491463	1	47905000	48105000	0
chr2	41850000	41860000	chr2	42080000	42090000	.	.	.	.	0,255,255	14	1.56805	1.01783	1.46594	1.19401	2.70226e-05	0.000281694	2.49974e-05	0.000366762	2	41865000	42085000	10000
chr2	209970000	209980000	chr2	210190000	210200000	.	.	.	.	0,255,255	13	1.29055	1.06884	1.05036	1.92357	0.000182302	0.001897	0.00235167	0.000876854	1	209975000	210195000	0
chr2	164730000	164740000	chr2	164910000	164920000	.	.	.	.	0,255,255	13	1.79906	1.74213	1.97236	2.33347	0.000751807	0.000739096	0.000822507	0.00333127	1	164735000	164915000	0
chr2	111880000	111890000	chr2	112050000	112060000	.	.	.	.	0,255,255	13	2.41475	1.32294	1.81533	1.5452	0.00329349	0.000108046	0.000822507	0.000148006	2	111890000	112055000	5000
chr2	48110000	48120000	chr2	48420000	48430000	.	.	.	.	0,255,255	13	1.08856	0.951634	1.36535	0.647762	0.00223177	0.001897	0.000150478	0.00263247	1	48115000	48425000	0
chr2	98640000	98650000	chr2	98830000	98840000	.	.	.	.	0,255,255	12	1.43562	1.56265	1.89536	2.27834	0.00105335	0.000634238	0.00352286	0.0125296	1	98645000	98835000	0
chr3	46930000	46935000	chr3	46975000	46980000	.	.	.	.	0,255,255	15	1.99474	2.00867	2.86729	2.67246	3.01975e-05	2.94292e-05	0.000361532	0.000405318	1	46932500	46977500	0
chr3	50120000	50125000	chr3	50185000	50190000	.	.	.	.	0,255,255	14	0.827961	1.01595	1.39471	1.63078	0.000865045	0.000845175	1.06252e-05	6.70577e-05	1	50122500	50187500	0
chr3	141735000	141740000	chr3	141875000	141880000	.	.	.	.	0,255,255	21	0.948798	0.87763	1.70406	0.570769	2.36383e-11	3.07304e-11	5.96253e-11	4.38907e-11	1	141737500	141877500	0
chr3	120415000	120420000	chr3	120555000	120560000	.	.	.	.	0,255,255	19	0.59364	0.437611	0.431136	0.754782	4.95749e-09	6.29231e-09	1.25818e-08	9.08686e-09	1	120417500	120557500	0
chr3	50565000	50570000	chr3	50610000	50615000	.	.	.	.	0,255,255	15	2.03072	1.86029	2.2269	1.37958	3.01975e-05	4.45295e-06	7.91024e-05	1.73378e-06	2	50570000	50612500	2500
chr3	150370000	150375000	chr3	150405000	150410000	.	.	.	.	0,255,255	16	1.53499	1.89743	1.55582	1.62494	1.33769e-07	7.30709e-07	2.1461e-07	2.3463e-06	1	150372500	150407500	0
chr3	46750000	46755000	chr3	46810000	46815000	.	.	.	.	0,255,255	14	1.05651	0.780976	0	1.88651	0.000865045	0.000845175	0.00133661	6.70577e-05	1	46752500	46812500	0
chr3	196605000	196610000	chr3	196680000	196685000	.	.	.	.	0,255,255	13	0.943365	0.993653	1.59052	1.50307	0.00622974	0.00637473	0.000322677	7.80573e-05	1	196607500	196682500	0
chr3	57690000	57695000	chr3	57755000	57760000	.	.	.	.	0,255,255	13	1.21453	1.40357	1.54788	1.41689	0.00622974	3.2528e-05	6.70009e-05	7.80573e-05	1	57692500	57757500	0
chr3	49540000	49545000	chr3	49670000	49675000	.	.	.	.	0,255,255	13	1.72255	1.1966	1.85047	1.02815	0.000155965	0.00637473	0.000322677	0.00847583	3	49540833	49669166	6871
chr3	4490000	4495000	chr3	4595000	4600000	.	.	.	.	0,255,255	13	2.13444	2.5667	3.07484	2.48596	0.000634544	0.00262534	0.00544322	0.00147773	1	4492500	4597500	0
chr3	86990000	86995000	chr3	87070000	87075000	.	.	.	.	0,255,255	12	1.30339	1.26385	1.45343	1.80814	0.000224068	0.000202443	0.000423196	0.00143881	1	86992500	87072500	0
chr3	141365000	141370000	chr3	141400000	141405000	.	.	.	.	0,255,255	11	1.75588	1.61459	1.54171	1.78687	0.00298173	0.00290575	0.00195758	0.00569119	1	141367500	141402500	0
chr3	51940000	51945000	chr3	51980000	51985000	.	.	.	.	0,255,255	12	2.25047	2.00222	1.61581	1.4988	0.00227835	0.00200597	0.00155884	0.000481506	1	51942500	51982500	0
chr3	45590000	45600000	chr3	45650000	45660000	.	.	.	.	0,255,255	18	3.25267	3.29601	3.5753	3.73017	0.000140829	0.000129003	0.000203314	0.000208019	1	45595000	45655000	0
chr3	49350000	49360000	chr3	49410000	49420000	.	.	.	.	0,255,255	19	4.74268	5.06464	4.96955	5.52522	0.000368617	0.00254953	0.00476408	0.00452943	1	49355000	49415000	0
chr3	183180000	183190000	chr3	183380000	183390000	.	.	.	.	0,255,255	20	2.08224	1.82589	1.53691	2.75597	4.7015e-08	2.92332e-09	7.62883e-11	8.69777e-07	1	183185000	183385000	0
chr3	163930000	163940000	chr3	165110000	165120000	.	.	.	.	0,255,255	20	0.216891	0.624096	1.12003	1.03874	1.57333e-10	1.46936e-10	2.20347e-10	2.44831e-10	1	163935000	165115000	0
chr3	168040000	168050000	chr3	168160000	168170000	.	.	.	.	0,255,255	22	1.2251	1.12884	1.76523	1.57537	6.84249e-13	6.84681e-13	4.49621e-11	3.30118e-12	2	168050000	168165000	5000
chr3	195270000	195280000	chr3	195510000	195520000	.	.	.	.	0,255,255	23	3.45516	2.38634	2.85064	3.08916	1.30267e-07	2.01598e-10	8.39641e-09	7.17786e-09	3	195278333	195518333	7454
chr3	120090000	120100000	chr3	120140000	120150000	.	.	.	.	0,255,255	23	5.43489	5.83299	6.08553	5.80981	4.95343e-05	4.56802e-05	9.1077e-05	8.35393e-05	1	120095000	120145000	0
chr3	49020000	49030000	chr3	49090000	49100000	.	.	.	.	0,255,255	23	4.37637	4.87954	5.26843	4.83471	2.7784e-06	2.74603e-06	9.1077e-05	3.97433e-06	1	49025000	49095000	0
chr3	14120000	14130000	chr3	14170000	14180000	.	.	.	.	0,255,255	23	7.90117	6.68867	7.15496	7.8078	0.00839876	0.000459207	0.00100725	0.00120201	1	14125000	14175000	0
chr3	48460000	48470000	chr3	48550000	48560000	.	.	.	.	0,255,255	24	4.52884	4.12453	5.42482	6.63452	7.39593e-07	6.6282e-07	3.21588e-05	0.000489794	1	48465000	48555000	0
chr3	195180000	195190000	chr3	197060000	197070000	.	.	.	.	0,255,255	25	1.95748	0.526575	0.772114	0.726191	4.19632e-14	1.54902e-16	1.80672e-16	2.16807e-16	1	195185000	197065000	0
chr3	94000000	94010000	chr3	94060000	94070000	.	.	.	.	0,255,255	24	6.09183	5.56967	5.57354	5.75365	1.61595e-05	1.47603e-05	3.21588e-05	2.55496e-05	1	94005000	94065000	0
chr3	13490000	13500000	chr3	13640000	13650000	.	.	.	.	0,255,255	23	2.84742	1.9414	2.2084	3.41775	4.70286e-09	1.19496e-11	2.04284e-10	1.64352e-07	2	13500000	13645000	5000
chr3	13650000	13660000	chr3	13880000	13890000	.	.	.	.	0,255,255	23	1.88706	1.23109	0.800224	1.653	3.16902e-12	5.14478e-14	5.87821e-14	7.76354e-12	1	13655000	13885000	0
chr3	9840000	9850000	chr3	9930000	9940000	.	.	.	.	0,255,255	21	4.24318	4.6155	5.47999	5.78936	3.20693e-05	3.38885e-05	0.000678279	0.000629063	1	9845000	9935000	0
chr3	49800000	49810000	chr3	49900000	49910000	.	.	.	.	0,255,255	21	4.94098	4.51167	5.43308	4.82821	3.20693e-05	3.38885e-05	0.000678279	4.9499e-05	1	49805000	49905000	0
chr3	8440000	8450000	chr3	8620000	8630000	.	.	.	.	0,255,255	22	2.20503	1.75337	2.33969	1.59006	1.16473e-09	6.89799e-11	1.56169e-09	5.37785e-11	1	8445000	8625000	0
chr3	53130000	53140000	chr3	53190000	53200000	.	.	.	.	0,255,255	22	4.2967	4.43922	4.3522	5.79878	9.55171e-06	1.00273e-05	2.22101e-05	0.000232702	2	53125000	53195000	10000
chr3	46700000	46710000	chr3	46890000	46900000	.	.	.	.	0,255,255	22	2.56116	2.2282	3.46841	2.18021	2.70733e-08	1.23292e-09	8.24566e-07	1.1042e-09	2	46705000	46900000	5000
chr3	129180000	129190000	chr3	129240000	129250000	.	.	.	.	0,255,255	21	2.80142	3.16908	5.0863	4.9403	1.30548e-07	2.01921e-06	0.000678279	4.9499e-05	1	129185000	129245000	0
chr3	194470000	194480000	chr3	194570000	194580000	.	.	.	.	0,255,255	19	3.29422	3.49103	4.4233	4.49583	3.98448e-05	3.56363e-05	0.000732458	0.000528849	2	194475000	194580000	5000
chr3	141460000	141470000	chr3	141560000	141570000	.	.	.	.	0,255,255	19	3.28987	2.42094	2.21183	2.42933	3.98448e-05	2.41717e-07	3.34006e-07	2.6287e-07	2	141470000	141560000	7071
chr3	4860000	4870000	chr3	4970000	4980000	.	.	.	.	0,255,255	19	2.47186	2.34605	3.23608	3.53988	2.84042e-07	2.41717e-07	5.61067e-05	5.72743e-05	1	4865000	4975000	0
chr3	196020000	196030000	chr3	196190000	196200000	.	.	.	.	0,255,255	18	2.85784	2.83735	3.07188	4.70292	1.58465e-05	1.34543e-05	2.54758e-05	0.0015801	1	196025000	196195000	0
chr3	179450000	179460000	chr3	179560000	179570000	.	.	.	.	0,255,255	18	2.63815	2.78794	3.35497	4.19823	1.58465e-05	1.34543e-05	0.000203314	0.0015801	2	179450000	179560000	7071
chr3	134370000	134380000	chr3	134470000	134480000	.	.	.	.	0,255,255	18	3.36839	2.55402	1.86736	3.07948	0.000140829	1.34543e-05	1.3726e-07	2.17487e-05	2	134365000	134475000	10000
chr3	125320000	125330000	chr3	125370000	125380000	.	.	.	.	0,255,255	18	4.22634	4.5475	3.50123	4.98993	0.00110188	0.00121272	0.000203314	0.0110252	1	125325000	125375000	0
chr3	111980000	111990000	chr3	112040000	112050000	.	.	.	.	0,255,255	18	3.22876	3.16339	3.53025	3.56043	0.000140829	0.000129003	0.000203314	0.000208019	1	111985000	112045000	0
chr3	99900000	99910000	chr3	100040000	100050000	.	.	.	.	0,255,255	18	3.57996	3.8075	4.71666	4.28677	0.000140829	0.000129003	0.00202836	0.0015801	1	99905000	100045000	0
chr3	40190000	40200000	chr3	40310000	40320000	.	.	.	.	0,255,255	18	2.21588	1.63639	2.12074	2.34022	1.70128e-06	1.47073e-07	1.90296e-06	1.61287e-06	1	40195000	40315000	0
chr3	196250000	196260000	chr3	196510000	196520000	.	.	.	.	0,255,255	17	3.46476	2.80832	2.89916	3.72274	0.000503979	6.16896e-05	0.00011713	0.00074676	1	196255000	196515000	0
chr3	156550000	156560000	chr3	156670000	156680000	.	.	.	.	0,255,255	17	3.11756	2.01368	2.96379	2.75035	7.36743e-05	8.5025e-06	0.00011713	9.32172e-05	1	156555000	156675000	0
chr3	133450000	133460000	chr3	133570000	133580000	.	.	.	.	0,255,255	17	3.32136	2.63242	3.28541	3.43846	0.000503979	6.16896e-05	0.000772536	0.00074676	1	133455000	133575000	0
chr3	51500000	51510000	chr3	51670000	51680000	.	.	.	.	0,255,255	17	3.87519	2.96576	3.75171	3.77525	0.000503979	6.16896e-05	0.000772536	0.00074676	1	51505000	51675000	0
chr3	15260000	15270000	chr3	15370000	15380000	.	.	.	.	0,255,255	17	2.64279	3.10077	4.90016	3.82557	7.36743e-05	6.16896e-05	0.00588071	0.00074676	1	15265000	15375000	0
chr3	158720000	158730000	chr3	158780000	158790000	.	.	.	.	0,255,255	16	3.00332	3.0468	3.27343	2.94712	0.000305381	0.000252364	0.00242061	0.000374881	1	158725000	158785000	0
chr3	129620000	129630000	chr3	129730000	129740000	.	.	.	.	0,255,255	16	3.19091	2.77982	2.24516	3.40282	0.00165903	0.000252364	5.62608e-05	0.00245729	1	129625000	129735000	0
chr3	124350000	124360000	chr3	124460000	124470000	.	.	.	.	0,255,255	16	2.06063	1.94306	2.3282	2.80043	4.61636e-05	5.57026e-06	5.62608e-05	0.000374881	1	124355000	124465000	0
chr3	179070000	179080000	chr3	179140000	179150000	.	.	.	.	0,255,255	15	2.67778	2.78613	2.56893	3.46952	0.00111377	0.000979881	0.00154569	0.0071667	1	179075000	179145000	0
chr3	149120000	149130000	chr3	149270000	149280000	.	.	.	.	0,255,255	15	2.38804	2.09284	2.03633	2.69499	0.000209373	0.000180619	0.000268935	0.00146266	1	149125000	149275000	0
chr3	50610000	50620000	chr3	51380000	51390000	.	.	.	.	0,255,255	15	1.32887	1.04214	0.821746	1.27452	4.80473e-06	3.65993e-05	4.39077e-05	4.61642e-06	1	50615000	51385000	0
chr3	39440000	39450000	chr3	39490000	39500000	.	.	.	.	0,255,255	15	2.92791	3.266	2.66681	3.75512	0.00111377	0.00492431	0.00154569	0.0071667	1	39445000	39495000	0
chr3	16280000	16290000	chr3	16540000	16550000	.	.	.	.	0,255,255	15	2.63209	1.77492	2.77215	1.96096	0.00111377	2.92709e-05	0.00154569	3.55223e-05	1	16285000	16545000	0
chr3	12130000	12140000	chr3	12480000	12490000	.	.	.	.	0,255,255	15	2.69564	1.86429	1.82362	3.40222	0.00111377	2.92709e-05	3.31376e-05	0.0071667	2	12135000	12480000	5000
chr3	182710000	182720000	chr3	182830000	182840000	.	.	.	.	0,255,255	14	1.52705	1.44613	2.4092	1.50817	2.70226e-05	1.79354e-05	0.00116762	2.81656e-05	1	182715000	182835000	0
chr3	169140000	169150000	chr3	169660000	169670000	.	.	.	.	0,255,255	14	1.40907	1.33359	1.22496	2.19578	2.70226e-05	1.79354e-05	0.000315414	0.000859786	1	169145000	169665000	0
chr3	138590000	138600000	chr3	138920000	138930000	.	.	.	.	0,255,255	14	1.55367	1.2587	0.877731	1.40192	2.70226e-05	1.79354e-05	0.000315414	2.81656e-05	1	138595000	138925000	0
chr3	132530000	132540000	chr3	132640000	132650000	.	.	.	.	0,255,255	14	1.22839	1.65981	2.31758	2.16174	0.000328435	0.000157253	0.00116762	0.000859786	1	132535000	132645000	0
chr3	124760000	124770000	chr3	124900000	124910000	.	.	.	.	0,255,255	14	2.81466	2.0542	1.8659	3.00276	0.0037452	0.000753406	0.000188142	0.00491463	1	124765000	124905000	0
chr3	124560000	124570000	chr3	124690000	124700000	.	.	.	.	0,255,255	14	2.45943	1.98002	2.61283	1.99554	0.000856017	0.000157253	0.00534762	0.000859786	2	124565000	124690000	5000
chr3	111730000	111740000	chr3	111860000	111870000	.	.	.	.	0,255,255	14	2.47308	2.54096	3.28452	2.5827	0.000856017	0.00336482	0.0195725	0.00491463	2	111735000	111860000	5000
chr3	72940000	72950000	chr3	73050000	73060000	.	.	.	.	0,255,255	14	2.1285	2.12094	2.72206	2.95144	0.000856017	0.000753406	0.00534762	0.00491463	1	72945000	73055000	0
chr3	52850000	52860000	chr3	53070000	53080000	.	.	.	.	0,255,255	14	2.18783	2.13065	1.96437	3.00132	0.000856017	0.000753406	0.000188142	0.00491463	1	52855000	53075000	0
chr3	37850000	37860000	chr3	37960000	37970000	.	.	.	.	0,255,255	14	2.33529	1.95033	3.61064	2.43038	0.000856017	0.000157253	0.0195725	0.000859786	2	37855000	37960000	5000
chr3	33640000	33650000	chr3	33780000	33790000	.	.	.	.	0,255,255	14	2.7995	2.54854	3.1833	3.43998	0.0037452	0.00336482	0.0195725	0.0199187	2	33640000	33780000	7071
chr3	32510000	32520000	chr3	32660000	32670000	.	.	.	.	0,255,255	14	1.62303	1.43373	2.10927	2.29772	0.000166813	1.79354e-05	0.00116762	0.000859786	1	32515000	32665000	0
chr3	192560000	192570000	chr3	192800000	192810000	.	.	.	.	0,255,255	13	1.31526	1.0546	0.851279	1.05992	0.000182302	0.001897	0.00235167	0.00263247	1	192565000	192805000	0
chr3	158650000	158660000	chr3	158790000	158800000	.	.	.	.	0,255,255	13	2.00991	1.37656	1.55901	1.96955	0.00329349	0.000108046	0.000150478	0.000876854	1	158655000	158795000	0
chr3	156670000	156680000	chr3	157080000	157090000	.	.	.	.	0,255,255	13	1.36908	1.2883	1.31119	1.91993	0.000182302	0.000108046	0.000150478	0.000876854	1	156675000	157085000	0
chr3	129640000	129650000	chr3	129820000	129830000	.	.	.	.	0,255,255	13	2.73651	1.97217	2.43032	1.7466	0.0121207	0.000739096	0.00430107	0.000876854	1	129645000	129825000	0
chr3	100460000	100470000	chr3	100580000	100590000	.	.	.	.	0,255,255	13	1.6616	1.79292	1.88266	2.22692	0.000751807	0.000739096	0.000822507	0.00333127	1	100465000	100585000	0
chr3	79080000	79090000	chr3	79360000	79370000	.	.	.	.	0,255,255	13	2.08324	1.76696	2.1449	2.29357	0.00329349	0.000739096	0.00430107	0.00333127	1	79085000	79365000	0
chr3	56700000	56710000	chr3	56980000	56990000	.	.	.	.	0,255,255	13	1.60197	1.3861	1.22668	1.93539	0.000751807	0.000108046	0.00235167	0.000876854	1	56705000	56985000	0
chr3	27710000	27720000	chr3	28320000	28330000	.	.	.	.	0,255,255	13	1.66298	1.19141	1.83089	1.7846	0.000751807	0.001897	0.000822507	0.000876854	1	27715000	28325000	0
chr3	45940000	45950000	chr3	46070000	46080000	.	.	.	.	0,255,255	12	1.57956	1.43657	1.63029	1.91752	0.00105335	0.000634238	0.00352286	0.00351136	1	45945000	46075000	0
chr3	8970000	8980000	chr3	9300000	9310000	.	.	.	.	0,255,255	12	1.63886	1.38204	2.30401	1.41927	0.00314083	0.000634238	0.0146587	0.000776641	1	8975000	9305000	0
chr3	119875000	119900000	chr3	120075000	120100000	.	.	.	.	0,255,255	30	10.7022	9.7655	11.6898	11.1011	0.00261442	7.87233e-05	0.00274893	0.00273641	2	119900000	120087500	12500
chr3	130750000	130775000	chr3	130875000	130900000	.	.	.	.	0,255,255	37	10.6804	9.60372	12.2545	9.00263	6.69846e-06	4.57405e-08	7.63306e-06	5.87808e-08	1	130762500	130887500	0
chr3	12700000	12725000	chr3	12800000	12825000	.	.	.	.	0,255,255	41	15.5838	15.9076	18.255	16.6398	0.00105928	0.00107533	0.00141056	0.00145381	1	12712500	12812500	0
chr3	12175000	12200000	chr3	12275000	12300000	.	.	.	.	0,255,255	45	18.3134	20.506	21.8473	19.0182	7.19866e-05	0.00490349	0.00746319	0.000100812	1	12187500	12287500	0
chr3	196075000	196100000	chr3	196175000	196200000	.	.	.	.	0,255,255	58	20.807	22.0629	25.7719	24.7738	9.60037e-07	1.19617e-06	0.000813862	0.000683959	3	196062500	196195833	30046
chr3	99825000	99850000	chr3	100250000	100275000	.	.	.	.	0,255,255	46	5.48594	5.49549	9.66454	6.11214	1.02387e-19	1.00006e-19	7.31591e-13	9.74793e-20	3	99837500	100287500	25000
chr3	195300000	195325000	chr3	195425000	195450000	.	.	.	.	0,255,255	45	19.3426	18.6818	21.4673	20.3416	7.19866e-05	7.16981e-05	0.00746319	0.00675808	2	195325000	195450000	17678
chr3	52000000	52025000	chr3	52100000	52125000	.	.	.	.	0,255,255	44	18.4295	19.1378	19.5263	20.9008	0.000145003	0.000147723	0.000193323	0.0111302	1	52012500	52112500	0
chr3	141300000	141325000	chr3	141450000	141475000	.	.	.	.	0,255,255	42	17.4357	11.9054	8.94936	12.5313	0.000564273	3.03229e-08	1.42341e-10	8.26837e-06	1	141312500	141462500	0
chr3	149375000	149400000	chr3	149475000	149500000	.	.	.	.	0,255,255	41	13.7586	11.737	11.1207	13.7989	1.51442e-05	8.76471e-08	1.40386e-07	2.00372e-05	2	149375000	149487500	12500
chr3	161250000	161275000	chr3	161400000	161425000	.	.	.	.	0,255,255	39	10.9635	8.77025	8.65848	12.1183	1.04321e-06	4.50395e-09	5.99618e-09	1.00813e-06	1	161262500	161412500	0
chr3	134300000	134325000	chr3	134475000	134500000	.	.	.	.	0,255,255	39	9.81001	8.85805	6.37185	15.2913	5.79819e-09	4.50395e-09	2.64244e-11	0.000101743	1	134312500	134487500	0
chr3	126250000	126275000	chr3	126350000	126375000	.	.	.	.	0,255,255	39	10.2128	11.8143	12.6471	13.7317	1.04321e-06	7.22164e-07	0.000103333	0.000101743	1	126262500	126362500	0
chr3	55175000	55200000	chr3	55350000	55375000	.	.	.	.	0,255,255	39	12.1544	12.9789	15.8269	12.0195	1.04321e-06	7.64191e-05	0.00476983	1.00813e-06	1	55187500	55362500	0
chr3	48225000	48250000	chr3	48425000	48450000	.	.	.	.	0,255,255	39	17.2188	12.7834	15.4863	12.7745	0.00352624	7.64191e-05	0.000103333	0.000101743	1	48237500	48437500	0
chr3	107275000	107300000	chr3	107400000	107425000	.	.	.	.	0,255,255	38	11.01	12.2895	12.6456	14.8211	2.6662e-06	1.91203e-06	0.000220669	0.000229534	3	107262500	107420833	30046
chr3	149950000	149975000	chr3	150175000	150200000	.	.	.	.	0,255,255	37	9.15654	7.76882	9.12877	8.07772	5.95812e-08	1.97157e-10	5.59105e-08	5.87808e-08	2	149950000	150200000	17678
chr3	38500000	38525000	chr3	38650000	38675000	.	.	.	.	0,255,255	37	8.79955	7.24997	4.75641	9.06698	5.95812e-08	1.97157e-10	1.51419e-15	5.87808e-08	1	38512500	38662500	0
chr3	151150000	151175000	chr3	151275000	151300000	.	.	.	.	0,255,255	36	7.52744	7.12927	8.18016	7.47387	1.24247e-09	8.01437e-10	1.85761e-07	1.2019e-09	1	151162500	151287500	0
chr3	142825000	142850000	chr3	142975000	143000000	.	.	.	.	0,255,255	36	8.76882	7.77813	7.90493	11.1719	1.93509e-07	8.01437e-10	1.85761e-07	1.83458e-05	2	142850000	142987500	12500
chr3	69150000	69175000	chr3	69300000	69325000	.	.	.	.	0,255,255	36	10.6185	10.9059	12.8877	13.8037	1.69758e-05	1.30251e-05	0.00098104	0.000981958	3	69137500	69312500	25000
chr3	58200000	58225000	chr3	58300000	58325000	.	.	.	.	0,255,255	35	15.8946	14.2241	17.2097	12.4635	0.0299692	0.00153793	0.0406786	0.00199852	2	58200000	58300000	17678
chr3	33125000	33150000	chr3	33350000	33375000	.	.	.	.	0,255,255	35	7.75698	7.92548	10.787	8.72246	4.73701e-09	4.30355e-07	4.50796e-05	5.99558e-07	2	33137500	33375000	12500
chr3	17250000	17275000	chr3	17400000	17425000	.	.	.	.	0,255,255	35	9.04566	6.52624	7.01614	7.63129	5.70051e-07	2.93895e-09	5.16723e-09	4.08696e-09	2	17262500	17400000	12500
chr3	102225000	102250000	chr3	102525000	102550000	.	.	.	.	0,255,255	34	6.01893	4.38168	5.74371	5.19473	1.01972e-10	2.10564e-13	1.11042e-10	1.17522e-10	1	102237500	102537500	0
chr3	10125000	10150000	chr3	10225000	10250000	.	.	.	.	0,255,255	34	12.6834	14.1798	13.2572	15.4808	0.00314427	0.00304454	0.00373467	0.00385681	1	10137500	10237500	0
chr3	194650000	194675000	chr3	195250000	195275000	.	.	.	.	0,255,255	32	6.30371	5.10112	6.45548	5.25911	2.18669e-07	1.615e-09	2.75896e-07	2.24885e-09	2	194675000	195262500	12500
chr3	156700000	156725000	chr3	156800000	156825000	.	.	.	.	0,255,255	32	13.6948	12.4099	13.3424	12.9683	0.0106921	0.0108585	0.0133031	0.0133088	2	156700000	156812500	12500
chr3	11375000	11400000	chr3	11650000	11675000	.	.	.	.	0,255,255	32	7.98781	7.73239	11.6694	6.97265	1.44245e-05	1.52671e-07	0.000590941	2.14388e-07	1	11387500	11662500	0
chr3	118875000	118900000	chr3	119075000	119100000	.	.	.	.	0,255,255	31	4.47597	3.75797	5.71697	4.46713	9.55156e-11	4.2122e-13	9.63433e-09	1.01363e-10	1	118887500	119087500	0
chr3	9650000	9675000	chr3	9950000	9975000	.	.	.	.	0,255,255	31	9.89654	6.82097	6.19305	9.47606	0.00120469	5.24916e-07	9.63433e-09	4.12602e-05	1	9662500	9962500	0
chr3	146050000	146075000	chr3	146150000	146175000	.	.	.	.	0,255,255	30	12.0633	10.3069	11.273	10.4173	0.00261442	0.00209349	0.00274893	0.00273641	2	146062500	146175000	12500
chr3	78650000	78675000	chr3	79025000	79050000	.	.	.	.	0,255,255	30	9.07369	5.93531	9.633	5.6966	9.52043e-05	2.88154e-08	0.000107538	4.62615e-08	2	78662500	79025000	12500
chr3	123325000	123350000	chr3	123450000	123475000	.	.	.	.	0,255,255	29	7.94126	9.11003	11.6015	12.2944	0.000239777	0.000207565	0.00587033	0.00558155	1	123337500	123462500	0
chr3	194125000	194150000	chr3	194250000	194275000	.	.	.	.	0,255,255	28	10.5218	10.1456	11.348	12.3081	0.0105834	0.00884569	0.0119942	0.0110529	2	194137500	194287500	25000
chr3	113050000	113075000	chr3	113275000	113300000	.	.	.	.	0,255,255	28	7.41836	6.3702	5.88555	7.57856	2.40604e-05	1.73895e-05	7.15632e-07	2.35894e-05	1	113062500	113287500	0
chr3	29275000	29300000	chr3	29675000	29700000	.	.	.	.	0,255,255	28	7.07519	8.2586	10.5877	6.49393	2.40604e-05	0.000520647	0.0119942	2.35894e-05	1	29287500	29687500	0
chr3	141000000	141025000	chr3	141175000	141200000	.	.	.	.	0,255,255	27	5.70384	5.81154	7.87325	6.82014	2.01916e-06	1.62656e-06	0.00162687	6.92277e-05	1	141012500	141187500	0
chr3	69675000	69700000	chr3	69925000	69950000	.	.	.	.	0,255,255	27	9.19092	6.0293	8.09423	7.2314	0.00140985	1.62656e-06	0.00162687	6.92277e-05	1	69687500	69937500	0
chr3	40325000	40350000	chr3	40450000	40475000	.	.	.	.	0,255,255	27	8.53392	7.82582	9.04525	7.07444	0.00140985	5.24413e-05	0.00162687	6.92277e-05	1	40337500	40462500	0
chr3	29275000	29300000	chr3	29750000	29775000	.	.	.	.	0,255,255	27	5.40798	6.28941	7.99649	7.85088	2.01916e-06	5.24413e-05	0.00162687	0.00166944	1	29287500	29762500	0
chr3	156150000	156175000	chr3	156500000	156525000	.	.	.	.	0,255,255	26	5.4148	5.04594	6.26396	5.20025	7.23078e-06	5.51228e-06	0.00021385	7.77505e-06	1	156162500	156512500	0
chr3	142575000	142600000	chr3	142975000	143000000	.	.	.	.	0,255,255	26	4.85874	4.95907	6.52613	5.66996	2.40016e-07	5.51228e-06	0.00021385	7.77505e-06	2	142587500	143000000	12500
chr3	139425000	139450000	chr3	139550000	139575000	.	.	.	.	0,255,255	26	7.33174	7.78257	10.0423	9.51979	0.00020005	0.000151652	0.0393432	0.0037498	2	139437500	139550000	12500
chr3	69425000	69450000	chr3	69650000	69675000	.	.	.	.	0,255,255	26	6.24809	6.05892	5.44484	7.99822	0.00020005	5.51228e-06	9.25782e-06	0.0037498	1	69437500	69662500	0
chr3	39100000	39125000	chr3	39275000	39300000	.	.	.	.	0,255,255	26	5.69179	6.94429	7.7731	9.71593	7.23078e-06	0.000151652	0.00021385	0.0037498	1	39112500	39287500	0
chr3	187300000	187325000	chr3	187675000	187700000	.	.	.	.	0,255,255	25	6.40397	4.60642	6.0014	7.37479	0.000562658	6.31234e-07	3.02498e-05	0.000542235	1	187312500	187687500	0
chr3	178425000	178450000	chr3	178950000	178975000	.	.	.	.	0,255,255	25	3.86131	2.8368	3.50663	3.45207	2.21277e-08	3.59922e-10	3.90874e-08	3.8862e-08	1	178437500	178962500	0
chr3	157200000	157225000	chr3	157475000	157500000	.	.	.	.	0,255,255	25	4.83032	4.27331	5.59093	5.99721	8.79961e-07	6.31234e-07	3.02498e-05	2.53452e-05	2	157200000	157487500	12500
chr3	183100000	183125000	chr3	183375000	183400000	.	.	.	.	0,255,255	24	5.29771	5.79804	5.99341	9.50614	7.44289e-05	5.74127e-05	8.82405e-05	0.0169679	1	183112500	183387500	0
chr3	170400000	170425000	chr3	170800000	170825000	.	.	.	.	0,255,255	24	5.13865	3.41342	4.53623	3.73068	7.44289e-05	7.30178e-08	3.55636e-06	1.88175e-07	1	170412500	170812500	0
chr3	142125000	142150000	chr3	142275000	142300000	.	.	.	.	0,255,255	24	5.69202	5.93058	5.45466	7.37235	7.44289e-05	5.74127e-05	8.82405e-05	0.0013732	1	142137500	142287500	0
chr3	58300000	58325000	chr3	58525000	58550000	.	.	.	.	0,255,255	24	5.86038	5.70552	7.4576	6.87171	7.44289e-05	5.74127e-05	0.0015353	0.0013732	1	58312500	58537500	0
chr3	4325000	4350000	chr3	4625000	4650000	.	.	.	.	0,255,255	24	5.01434	4.31005	4.83488	6.34527	7.44289e-05	2.47191e-06	3.55636e-06	0.0013732	1	4337500	4637500	0
chr3	193775000	193800000	chr3	194125000	194150000	.	.	.	.	0,255,255	23	5.53192	6.20598	6.47206	6.05457	0.000234859	0.000180241	0.0036053	0.000261334	1	193787500	194137500	0
chr3	168225000	168250000	chr3	168450000	168475000	.	.	.	.	0,255,255	23	6.72745	6.04301	6.44595	7.53065	0.00359208	0.000180241	0.0036053	0.00351576	1	168237500	168462500	0
chr3	139100000	139125000	chr3	139325000	139350000	.	.	.	.	0,255,255	23	6.74199	5.56501	6.27856	5.40915	0.00359208	0.000180241	0.0036053	0.000261334	1	139112500	139337500	0
chr3	138675000	138700000	chr3	138900000	138925000	.	.	.	.	0,255,255	23	9.57214	7.15691	7.36932	8.1339	0.0287014	0.00282325	0.0036053	0.0338168	2	138700000	138912500	12500
chr3	126125000	126150000	chr3	126375000	126400000	.	.	.	.	0,255,255	23	7.36053	6.55546	7.12256	6.9229	0.00359208	0.00282325	0.0036053	0.00351576	1	126137500	126387500	0
chr3	77025000	77050000	chr3	77250000	77275000	.	.	.	.	0,255,255	23	6.42281	5.63879	6.12861	5.59081	0.00359208	0.000180241	0.000279109	0.000261334	2	77050000	77250000	17678
chr3	160675000	160700000	chr3	161400000	161425000	.	.	.	.	0,255,255	22	1.85088	2.13632	2.57659	2.70836	1.19905e-10	3.88871e-09	2.80611e-07	2.01389e-07	1	160687500	161412500	0
chr3	108650000	108675000	chr3	108900000	108925000	.	.	.	.	0,255,255	22	4.94455	4.7038	5.47231	4.85722	5.12488e-05	3.59766e-05	0.000800591	6.97956e-05	1	108662500	108912500	0
chr3	97775000	97800000	chr3	98000000	98025000	.	.	.	.	0,255,255	22	5.73539	4.14401	6.21302	4.61005	0.000702111	3.59766e-05	0.000800591	6.97956e-05	2	97787500	98025000	12500
chr3	53275000	53300000	chr3	53700000	53725000	.	.	.	.	0,255,255	22	6.86759	5.18849	5.58452	7.42246	0.00814459	0.000538327	0.000800591	0.00799765	1	53287500	53712500	0
chr3	41875000	41900000	chr3	42075000	42100000	.	.	.	.	0,255,255	22	6.46415	4.51017	4.27297	6.25283	0.00814459	3.59766e-05	5.23156e-05	0.00799765	1	41887500	42087500	0
chr3	15225000	15250000	chr3	15550000	15575000	.	.	.	.	0,255,255	22	4.74227	7.06431	7.48746	7.51166	5.12488e-05	0.00661896	0.00868553	0.00799765	2	15225000	15562500	12500
chr3	168200000	168225000	chr3	168825000	168850000	.	.	.	.	0,255,255	21	3.22279	2.61072	4.30394	3.6903	1.25149e-05	4.31585e-07	0.000171265	1.53619e-05	1	168212500	168837500	0
chr3	158525000	158550000	chr3	158775000	158800000	.	.	.	.	0,255,255	21	4.33617	3.45613	4.36992	5.06443	0.00016987	8.33265e-06	0.000171265	0.00204363	2	158550000	158787500	12500
chr3	146350000	146375000	chr3	146525000	146550000	.	.	.	.	0,255,255	21	5.17776	5.53722	5.16598	5.92411	0.00200292	0.00151803	0.00225369	0.00204363	1	146362500	146537500	0
chr3	53375000	53400000	chr3	53700000	53725000	.	.	.	.	0,255,255	21	5.15043	5.85706	6.99968	7.00852	0.00200292	0.00151803	0.0190917	0.0185236	2	53387500	53700000	12500
chr3	42225000	42250000	chr3	42425000	42450000	.	.	.	.	0,255,255	21	5.29553	4.57131	4.8466	5.01167	0.00200292	0.000124479	0.000171265	0.00204363	2	42250000	42437500	12500
chr3	136750000	136775000	chr3	137000000	137025000	.	.	.	.	0,255,255	20	4.30508	2.68887	3.84418	2.79301	0.00055809	2.282e-06	7.25907e-05	5.46616e-06	1	136762500	137012500	0
chr3	104575000	104600000	chr3	105350000	105375000	.	.	.	.	0,255,255	20	2.44861	3.11501	3.87894	3.77828	1.14606e-07	2.282e-06	7.25907e-05	6.16104e-05	1	104587500	105362500	0
chr3	98025000	98050000	chr3	98325000	98350000	.	.	.	.	0,255,255	20	4.02911	2.83733	3.00705	4.58407	0.00055809	2.282e-06	6.52835e-06	0.000656955	1	98037500	98337500	0
chr3	38125000	38150000	chr3	38450000	38475000	.	.	.	.	0,255,255	20	3.33589	4.14353	4.90499	3.93533	5.28354e-05	0.000411973	0.000562096	6.16104e-05	1	38137500	38462500	0
chr3	158825000	158850000	chr3	159250000	159275000	.	.	.	.	0,255,255	19	3.85635	2.92966	3.56881	3.69546	0.000214643	1.10669e-05	0.000247099	0.000241039	1	158837500	159262500	0
chr3	115200000	115225000	chr3	115675000	115700000	.	.	.	.	0,255,255	19	2.74447	2.71267	4.24294	3.85772	1.66005e-05	1.10669e-05	0.00183018	0.000241039	1	115212500	115687500	0
chr3	167375000	167400000	chr3	167675000	167700000	.	.	.	.	0,255,255	18	3.73972	3.18029	3.88107	4.34517	0.000707736	0.000462006	0.00078246	0.00577864	1	167387500	167687500	0
chr3	146175000	146200000	chr3	146575000	146600000	.	.	.	.	0,255,255	18	3.78467	3.7226	5.22761	4.24814	0.000707736	0.000462006	0.0312169	0.00577864	2	146200000	146587500	12500
chr3	98800000	98825000	chr3	98975000	99000000	.	.	.	.	0,255,255	18	4.41089	3.80788	4.71785	4.42929	0.00484971	0.000462006	0.00500838	0.00577864	1	98812500	98987500	0
chr3	98600000	98625000	chr3	98800000	98825000	.	.	.	.	0,255,255	17	3.8135	2.70636	3.35076	3.04577	0.00237617	0.000211088	0.00245355	0.000343726	1	98612500	98812500	0
chr3	155350000	155375000	chr3	155700000	155725000	.	.	.	.	0,255,255	16	4.41332	3.02724	3.54981	3.37305	0.0313405	0.000867564	0.00776189	0.00865422	2	155375000	155700000	17678
chr3	132725000	132750000	chr3	133025000	133050000	.	.	.	.	0,255,255	15	2.81544	2.26747	2.96345	2.76624	0.00398116	0.000607661	0.00479478	0.00493653	1	132737500	133037500	0
chr3	60375000	60400000	chr3	65000000	65025000	.	.	.	.	0,255,255	13	0.117647	0.417771	0.647766	0.458337	0.000208934	0.000526598	0.0013506	0.00113727	1	60387500	65012500	0
chr3	54850000	54875000	chr3	56025000	56050000	.	.	.	.	0,255,255	13	1.4808	1.77886	2.32991	1.15077	0.000339465	0.00212789	0.0105707	0.00113727	1	54862500	56037500	0
chr4	15680000	15685000	chr4	15715000	15720000	.	.	.	.	0,255,255	16	2.96685	2.59688	2.664	2.84755	6.10969e-05	6.16849e-05	0.000100421	8.83849e-05	1	15682500	15717500	0
chr4	173330000	173335000	chr4	173370000	173375000	.	.	.	.	0,255,255	14	1.20563	1.1076	1.32145	0.659981	0.000865045	0.000845175	1.06252e-05	0.00114865	1	173332500	173372500	0
chr4	6985000	6990000	chr4	7020000	7025000	.	.	.	.	0,255,255	13	2.4909	2.34561	2.48981	1.87342	0.000634544	0.00053675	0.00139926	0.000309713	1	6987500	7022500	0
chr4	6260000	6270000	chr4	6320000	6330000	.	.	.	.	0,255,255	18	4.10223	3.98653	4.99526	4.56041	0.00110188	0.00121272	0.0116808	0.0015801	1	6265000	6325000	0
chr4	37800000	37810000	chr4	38030000	38040000	.	.	.	.	0,255,255	19	2.1754	1.50782	1.13293	2.05114	2.84042e-07	6.10114e-10	2.33926e-09	2.6287e-07	1	37805000	38035000	0
chr4	82370000	82380000	chr4	82420000	82430000	.	.	.	.	0,255,255	17	2.40806	2.14559	2.05315	2.4988	9.9566e-06	8.5025e-06	1.02221e-05	9.32172e-05	1	82375000	82425000	0
chr4	20420000	20430000	chr4	20540000	20550000	.	.	.	.	0,255,255	17	2.16876	2.04886	2.68245	2.24332	9.9566e-06	8.5025e-06	0.00011713	9.43919e-06	1	20425000	20545000	0
chr4	7190000	7200000	chr4	7290000	7300000	.	.	.	.	0,255,255	17	1.87011	2.42871	2.73056	3.86644	7.06593e-07	8.5025e-06	0.00011713	0.00074676	1	7195000	7295000	0
chr4	87850000	87860000	chr4	87970000	87980000	.	.	.	.	0,255,255	16	1.54399	1.0939	1.61734	1.40547	5.59801e-07	3.33035e-06	6.00475e-06	7.11114e-07	1	87855000	87975000	0
chr4	83110000	83120000	chr4	83250000	83260000	.	.	.	.	0,255,255	16	2.15154	2.43286	3.54067	4.08375	4.61636e-05	3.93499e-05	0.00242061	0.0124101	1	83115000	83255000	0
chr4	76430000	76440000	chr4	76500000	76510000	.	.	.	.	0,255,255	16	2.30406	1.99561	2.74552	1.83097	4.61636e-05	3.93499e-05	0.000441033	5.98516e-06	1	76435000	76505000	0
chr4	48780000	48790000	chr4	48830000	48840000	.	.	.	.	0,255,255	15	2.39554	2.77867	2.67428	2.81135	0.000209373	0.000979881	0.00154569	0.00146266	1	48785000	48835000	0
chr4	15230000	15240000	chr4	15450000	15460000	.	.	.	.	0,255,255	15	1.5926	1.41738	1.69873	2.36048	2.88637e-05	2.76087e-06	3.31376e-05	0.000212899	1	15235000	15455000	0
chr4	8240000	8250000	chr4	8400000	8410000	.	.	.	.	0,255,255	15	2.69395	2.35624	1.83285	3.82283	0.00111377	0.000180619	3.31376e-05	0.0071667	1	8245000	8405000	0
chr4	140150000	140160000	chr4	140250000	140260000	.	.	.	.	0,255,255	14	3.13668	2.3538	2.94109	2.74636	0.0037452	0.000753406	0.00534762	0.00491463	1	140155000	140255000	0
chr4	73590000	73600000	chr4	73650000	73660000	.	.	.	.	0,255,255	14	1.82678	1.63303	1.68078	2.22249	0.000166813	0.000157253	0.000188142	0.000859786	1	73595000	73655000	0
chr4	22960000	22970000	chr4	23020000	23030000	.	.	.	.	0,255,255	14	3.08509	2.96854	2.39115	2.83325	0.0037452	0.00336482	0.00116762	0.00491463	1	22965000	23025000	0
chr4	157990000	158000000	chr4	158170000	158180000	.	.	.	.	0,255,255	13	1.64075	1.23547	1.14013	1.23716	0.000751807	0.001897	0.00235167	0.00263247	1	157995000	158175000	0
chr4	147010000	147020000	chr4	147090000	147100000	.	.	.	.	0,255,255	13	1.25954	1.2175	1.8423	1.34367	0.000182302	0.001897	0.000822507	0.000148006	1	147015000	147095000	0
chr4	112630000	112640000	chr4	112760000	112770000	.	.	.	.	0,255,255	13	0.976164	1.01639	1.28063	1.00646	0.00223177	0.001897	0.000150478	0.00263247	1	112635000	112765000	0
chr4	82900000	82910000	chr4	83010000	83020000	.	.	.	.	0,255,255	13	2.71765	2.52874	3.30749	2.8702	0.0121207	0.0105808	0.049332	0.0153497	2	82905000	83010000	5000
chr4	17810000	17820000	chr4	18020000	18030000	.	.	.	.	0,255,255	12	2.27079	1.43312	1.73756	1.77489	0.0115798	0.000634238	0.00352286	0.00351136	1	17815000	18025000	0
chr4	158870000	158880000	chr4	159170000	159180000	.	.	.	.	0,255,255	11	1.37509	1.36659	1.54815	1.46329	0.00484356	0.00329124	0.00429387	0.00367568	1	158875000	159175000	0
chr4	1240000	1250000	chr4	1340000	1350000	.	.	.	.	0,255,255	19	3.37259	2.86227	2.33986	3.6631	3.98448e-05	2.99989e-06	3.34006e-07	5.72743e-05	1	1245000	1345000	0
chr4	127600000	127610000	chr4	127730000	127740000	.	.	.	.	0,255,255	20	1.60326	1.64091	2.0822	1.84455	1.62435e-09	2.92332e-09	5.51772e-08	3.48195e-09	1	127605000	127735000	0
chr4	2260000	2270000	chr4	2410000	2420000	.	.	.	.	0,255,255	19	5.9665	5.39111	5.91552	4.37078	0.00258666	0.00254953	0.00476408	0.000528849	1	2265000	2415000	0
chr4	1740000	1750000	chr4	1800000	1810000	.	.	.	.	0,255,255	24	5.73058	5.25824	4.27947	5.83693	1.61595e-05	1.47603e-05	1.96601e-06	2.55496e-05	3	1748333	1808333	7454
chr4	6720000	6730000	chr4	6870000	6880000	.	.	.	.	0,255,255	21	2.51692	2.21506	2.81863	3.09574	1.30548e-07	6.24452e-09	2.27009e-07	1.82648e-07	1	6725000	6875000	0
chr4	140090000	140100000	chr4	140150000	140160000	.	.	.	.	0,255,255	20	3.45659	3.28625	3.10373	2.69787	1.01296e-05	8.85169e-06	1.15309e-06	8.69777e-07	1	140095000	140155000	0
chr4	75670000	75680000	chr4	75720000	75730000	.	.	.	.	0,255,255	20	3.81001	3.54165	3.6206	3.31128	1.01296e-05	8.85169e-06	1.4624e-05	1.38821e-05	1	75675000	75725000	0
chr4	15880000	15890000	chr4	15950000	15960000	.	.	.	.	0,255,255	19	2.65641	2.60631	3.3668	3.80701	3.30644e-06	2.99989e-06	5.61067e-05	5.72743e-05	1	15885000	15955000	0
chr4	112075000	112100000	chr4	112225000	112250000	.	.	.	.	0,255,255	31	7.19183	6.95288	7.57833	7.93153	7.27929e-07	5.24916e-07	8.32058e-07	4.12602e-05	2	112100000	112237500	12500
chr4	3325000	3350000	chr4	3450000	3475000	.	.	.	.	0,255,255	37	15.6084	15.6393	17.0539	16.2509	0.0110075	0.010789	0.0147157	0.0147981	2	3337500	3450000	12500
chr4	16025000	16050000	chr4	16200000	16225000	.	.	.	.	0,255,255	39	10.9748	11.1993	17.9501	11.9737	1.04321e-06	7.22164e-07	0.00476983	1.00813e-06	2	16025000	16225000	17678
chr4	8450000	8475000	chr4	8575000	8600000	.	.	.	.	0,255,255	45	14.7315	12.9684	15.4651	15.0677	4.26797e-07	3.86066e-07	5.25256e-07	5.89912e-07	1	8462500	8587500	0
chr4	150000000	150025000	chr4	150225000	150250000	.	.	.	.	0,255,255	43	9.84072	7.83777	9.32282	11.6666	3.31084e-11	2.83036e-11	3.97679e-11	1.36574e-08	1	150012500	150237500	0
chr4	38050000	38075000	chr4	38150000	38175000	.	.	.	.	0,255,255	40	14.3452	11.369	12.5923	12.33	3.53414e-05	2.55791e-07	4.52343e-05	3.60936e-07	1	38062500	38162500	0
chr4	139175000	139200000	chr4	139275000	139300000	.	.	.	.	0,255,255	38	12.3367	13.4636	13.4718	17.5668	2.6662e-06	0.000171897	0.000220669	0.00852227	1	139187500	139287500	0
chr4	140850000	140875000	chr4	141125000	141150000	.	.	.	.	0,255,255	37	6.03567	4.0378	4.56459	5.77656	7.44786e-13	8.3403e-16	1.51419e-15	1.20544e-12	1	140862500	141137500	0
chr4	88800000	88825000	chr4	89000000	89025000	.	.	.	.	0,255,255	37	6.7202	6.06464	7.42586	8.43643	2.90288e-10	7.72931e-13	3.57618e-10	5.87808e-08	2	88812500	89025000	12500
chr4	153450000	153475000	chr4	153550000	153575000	.	.	.	.	0,255,255	35	11.1077	11.5225	13.3464	12.7923	4.23752e-05	3.23916e-05	0.00195504	0.00199852	1	153462500	153562500	0
chr4	122750000	122775000	chr4	122900000	122925000	.	.	.	.	0,255,255	35	8.03099	8.29353	10.3659	9.92825	5.70051e-07	4.30355e-07	4.50796e-05	4.41137e-05	2	122750000	122912500	12500
chr4	107750000	107775000	chr4	107900000	107925000	.	.	.	.	0,255,255	35	6.76759	5.80992	6.81653	5.97986	4.73701e-09	1.87771e-11	5.16723e-09	3.3555e-11	1	107762500	107912500	0
chr4	24575000	24600000	chr4	24675000	24700000	.	.	.	.	0,255,255	35	11.745	11.8909	12.3435	12.4872	4.23752e-05	3.23916e-05	4.50796e-05	0.00199852	1	24587500	24687500	0
chr4	26850000	26875000	chr4	27000000	27025000	.	.	.	.	0,255,255	33	12.9818	9.6962	12.0122	10.8446	0.00578757	4.02209e-06	0.000255383	0.000254811	1	26862500	27012500	0
chr4	25175000	25200000	chr4	25350000	25375000	.	.	.	.	0,255,255	32	10.3684	9.1707	10.9131	9.97034	0.000550491	1.13611e-05	0.000590941	0.00058774	1	25187500	25362500	0
chr4	143200000	143225000	chr4	143500000	143525000	.	.	.	.	0,255,255	31	6.94689	5.28379	9.08919	4.87762	7.27929e-07	6.83225e-09	4.02488e-05	1.01363e-10	3	143195833	143520833	18634
chr4	15800000	15825000	chr4	15950000	15975000	.	.	.	.	0,255,255	31	5.50726	8.24883	8.81122	10.5856	8.18919e-09	2.89815e-05	4.02488e-05	0.00128711	1	15812500	15962500	0
chr4	15500000	15525000	chr4	15625000	15650000	.	.	.	.	0,255,255	30	10.541	10.2736	13.856	10.306	0.00261442	0.00209349	0.0403931	0.00273641	2	15500000	15650000	17678
chr4	8000000	8025000	chr4	8125000	8150000	.	.	.	.	0,255,255	30	12.1019	11.1703	12.2488	11.2356	0.00261442	0.00209349	0.00274893	0.00273641	1	8012500	8137500	0
chr4	88200000	88225000	chr4	88500000	88525000	.	.	.	.	0,255,255	29	6.05003	3.93617	3.55642	5.60876	1.43115e-07	1.33083e-11	2.85773e-11	1.70319e-07	1	88212500	88512500	0
chr4	40925000	40950000	chr4	41200000	41225000	.	.	.	.	0,255,255	29	8.33529	5.33073	7.75574	8.44467	0.000239777	1.13063e-07	8.34824e-06	0.000290542	2	40962500	41212500	25000
chr4	22400000	22425000	chr4	22675000	22700000	.	.	.	.	0,255,255	29	7.48068	5.81542	7.1274	5.6715	8.06257e-06	1.13063e-07	8.34824e-06	1.70319e-07	2	22400000	22687500	12500
chr4	158250000	158275000	chr4	158625000	158650000	.	.	.	.	0,255,255	28	6.09484	5.08175	6.13125	5.62415	5.49637e-07	4.48511e-07	7.15632e-07	6.27947e-07	1	158262500	158637500	0
chr4	153325000	153350000	chr4	153575000	153600000	.	.	.	.	0,255,255	28	8.39733	7.09823	7.29871	8.81842	0.000588263	1.73895e-05	2.61539e-05	0.000718676	1	153337500	153587500	0
chr4	6700000	6725000	chr4	7050000	7075000	.	.	.	.	0,255,255	28	8.04476	7.2098	6.02599	8.79772	0.000588263	1.73895e-05	7.15632e-07	0.000718676	1	6712500	7062500	0
chr4	147725000	147750000	chr4	147825000	147850000	.	.	.	.	0,255,255	27	9.60524	11.2678	11.4877	11.8913	0.00140985	0.016512	0.0219854	0.0210465	2	147725000	147850000	17678
chr4	109425000	109450000	chr4	109800000	109825000	.	.	.	.	0,255,255	27	4.32948	3.60486	4.49291	5.0794	5.51121e-08	4.67159e-10	5.15195e-08	2.29537e-06	1	109437500	109812500	0
chr4	74175000	74200000	chr4	74300000	74325000	.	.	.	.	0,255,255	27	5.59323	5.26096	7.97618	9.77976	2.01916e-06	1.62656e-06	0.00162687	0.00166944	1	74187500	74312500	0
chr4	17325000	17350000	chr4	17450000	17475000	.	.	.	.	0,255,255	27	9.2958	8.36965	8.51373	9.14946	0.00140985	0.00123655	0.00162687	0.00166944	1	17337500	17462500	0
chr4	88525000	88550000	chr4	88650000	88675000	.	.	.	.	0,255,255	26	7.8919	7.20573	6.20147	9.7761	0.00318993	0.000151652	9.25782e-06	0.0037498	1	88537500	88662500	0
chr4	78600000	78625000	chr4	78850000	78875000	.	.	.	.	0,255,255	26	7.48915	5.69024	8.26435	5.92456	0.00020005	5.51228e-06	0.00373295	7.77505e-06	1	78612500	78862500	0
chr4	158725000	158750000	chr4	158825000	158850000	.	.	.	.	0,255,255	25	10.5016	9.50942	9.21482	10.4464	0.0611315	0.00631172	0.00826237	0.0691596	2	158737500	158850000	12500
chr4	83500000	83525000	chr4	83625000	83650000	.	.	.	.	0,255,255	25	5.54785	4.91316	5.60097	4.39243	2.50009e-05	6.31234e-07	3.02498e-05	1.21498e-06	1	83512500	83637500	0
chr4	38750000	38775000	chr4	38850000	38875000	.	.	.	.	0,255,255	25	9.7427	7.58311	9.35916	7.41016	0.0069722	0.000425309	0.00826237	0.000542235	1	38762500	38862500	0
chr4	153125000	153150000	chr4	153300000	153325000	.	.	.	.	0,255,255	24	5.70025	4.87987	3.91303	6.77493	7.44289e-05	2.47191e-06	2.05038e-07	0.0013732	1	153137500	153312500	0
chr4	99550000	99575000	chr4	99875000	99900000	.	.	.	.	0,255,255	24	6.32412	4.7271	7.63551	4.61684	0.00145436	2.47191e-06	0.0015353	4.49045e-06	1	99562500	99887500	0
chr4	88050000	88075000	chr4	88200000	88225000	.	.	.	.	0,255,255	24	7.50762	6.04209	6.53415	5.88889	0.00145436	5.74127e-05	0.0015353	8.33023e-05	2	88050000	88212500	12500
chr4	73325000	73350000	chr4	73425000	73450000	.	.	.	.	0,255,255	23	7.05132	6.89779	7.2085	6.84817	0.00359208	0.00282325	0.0036053	0.00351576	1	73337500	73437500	0
chr4	110000000	110025000	chr4	110500000	110525000	.	.	.	.	0,255,255	21	2.10915	2.44077	3.07076	3.2775	2.53846e-08	2.4385e-08	1.3989e-06	1.53619e-05	2	110000000	110512500	12500
chr4	24475000	24500000	chr4	24975000	25000000	.	.	.	.	0,255,255	20	2.17635	2.9661	3.63415	3.56541	1.14606e-07	2.282e-06	7.25907e-05	6.16104e-05	1	24487500	24987500	0
chr4	102600000	102625000	chr4	103000000	103025000	.	.	.	.	0,255,255	19	2.56713	3.40387	5.10038	4.0582	1.66005e-05	0.000137923	0.0138869	0.00209986	2	102600000	103025000	17678
chr4	163550000	163575000	chr4	164725000	164750000	.	.	.	.	0,255,255	18	1.62171	1.43733	1.41652	2.17565	2.9826e-07	1.39746e-08	8.67258e-09	5.73018e-06	1	163562500	164737500	0
chr4	54300000	54325000	chr4	54425000	54450000	.	.	.	.	0,255,255	18	4.66781	3.95046	4.93919	3.77765	0.00484971	0.00377583	0.00500838	0.000917283	1	54312500	54437500	0
chr4	81050000	81075000	chr4	81350000	81375000	.	.	.	.	0,255,255	16	3.53439	2.39893	2.34334	3.58864	0.00713658	0.000133162	0.000162383	0.00865422	1	81062500	81362500	0
chr4	86475000	86500000	chr4	86875000	86900000	.	.	.	.	0,255,255	15	3.69	2.12991	2.17237	3.73921	0.0208179	0.000607661	0.000732245	0.0240772	2	86500000	86887500	12500
chr5	141650000	141675000	chr5	141950000	141975000	.	.	.	.	0,255,255	37	10.4274	7.20497	8.8381	8.90995	6.69846e-06	1.97157e-10	5.59105e-08	5.87808e-08	2	141675000	141962500	12500
chr5	142750000	142775000	chr5	142850000	142875000	.	.	.	.	0,255,255	45	14.4922	15.618	15.3456	19.5474	4.26797e-07	7.16981e-05	5.25256e-07	0.000100812	4	142743750	142881250	31869
chr5	41700000	41725000	chr5	41825000	41850000	.	.	.	.	0,255,255	56	18.6489	16.2845	17.2631	18.2246	6.86754e-09	6.31632e-09	9.6098e-09	9.41846e-09	1	41712500	41837500	0
chr5	172750000	172775000	chr5	172900000	172925000	.	.	.	.	0,255,255	62	19.2094	24.3019	26.3865	28.0263	1.65207e-11	5.02641e-08	8.47193e-05	7.18849e-05	2	172737500	172912500	25000
chr5	42900000	42925000	chr5	43000000	43025000	.	.	.	.	0,255,255	57	23.9154	21.9262	21.8148	23.4583	1.97314e-06	2.41268e-06	3.70626e-06	3.71313e-06	2	42912500	43025000	12500
chr5	36250000	36275000	chr5	36375000	36400000	.	.	.	.	0,255,255	57	21.2741	22.2349	25.0608	35.0251	1.97314e-06	2.41268e-06	0.00130917	0.0869353	2	36250000	36387500	12500
chr5	38550000	38575000	chr5	38650000	38675000	.	.	.	.	0,255,255	55	24.5762	23.6249	27.0195	24.0394	8.89727e-06	1.08727e-05	0.00376413	1.74452e-05	1	38562500	38662500	0
chr5	134175000	134200000	chr5	134275000	134300000	.	.	.	.	0,255,255	51	14.8157	13.4398	14.6885	16.6229	9.05068e-10	8.47456e-10	1.13093e-09	7.94108e-07	1	134187500	134287500	0
chr5	172475000	172500000	chr5	172675000	172700000	.	.	.	.	0,255,255	47	14.1949	10.5849	13.5368	11.799	5.89059e-08	9.11258e-11	7.2795e-08	1.18835e-10	3	172479166	172679166	18634
chr5	139625000	139650000	chr5	139750000	139775000	.	.	.	.	0,255,255	44	13.9505	10.7822	9.64125	12.2039	1.11594e-06	3.18909e-09	1.07755e-11	4.54824e-09	2	139650000	139762500	12500
chr5	149850000	149875000	chr5	149950000	149975000	.	.	.	.	0,255,255	42	13.9717	14.0284	13.0305	16.631	6.49596e-06	5.86214e-06	8.11937e-06	0.00076818	3	149845833	149970833	18634
chr5	134025000	134050000	chr5	134125000	134150000	.	.	.	.	0,255,255	41	12.8	11.8422	12.9612	12.7883	1.51442e-05	8.76471e-08	2.02087e-05	2.00372e-05	1	134037500	134137500	0
chr5	34675000	34700000	chr5	34875000	34900000	.	.	.	.	0,255,255	41	15.2973	15.6916	18.2295	17.2659	1.51442e-05	0.00107533	0.00141056	0.00145381	1	34687500	34887500	0
chr5	172975000	173000000	chr5	173125000	173150000	.	.	.	.	0,255,255	39	12.1707	10.3719	14.6207	11.3963	1.04321e-06	7.22164e-07	0.000103333	1.00813e-06	1	172987500	173137500	0
chr5	38425000	38450000	chr5	38800000	38825000	.	.	.	.	0,255,255	39	10.3534	11.9838	14.1268	16.8017	1.04321e-06	7.22164e-07	0.000103333	0.00497325	2	38425000	38812500	12500
chr5	16775000	16800000	chr5	17175000	17200000	.	.	.	.	0,255,255	39	9.5346	7.63272	9.03368	11.5577	5.79819e-09	1.30135e-11	5.99618e-09	1.00813e-06	1	16787500	17187500	0
chr5	115625000	115650000	chr5	115825000	115850000	.	.	.	.	0,255,255	37	9.79718	6.63018	7.8832	7.18164	5.95812e-08	1.97157e-10	5.59105e-08	2.99662e-10	1	115637500	115837500	0
chr5	13975000	14000000	chr5	14250000	14275000	.	.	.	.	0,255,255	36	11.8997	10.6574	15.0552	13.414	1.69758e-05	1.30251e-05	0.00098104	0.000981958	1	13987500	14262500	0
chr5	168100000	168125000	chr5	168200000	168225000	.	.	.	.	0,255,255	33	10.9747	9.13349	10.6509	8.87328	0.000235627	4.02209e-06	0.000255383	5.48449e-06	1	168112500	168212500	0
chr5	42750000	42775000	chr5	42875000	42900000	.	.	.	.	0,255,255	33	17.2549	15.8684	18.2103	15.2292	0.0734845	0.0724069	0.0969704	0.00709019	2	42762500	42875000	12500
chr5	36225000	36250000	chr5	36675000	36700000	.	.	.	.	0,255,255	33	11.9045	10.6938	10.7798	14.4591	0.000235627	0.00018079	0.000255383	0.00709019	2	36225000	36687500	12500
chr5	28325000	28350000	chr5	28750000	28775000	.	.	.	.	0,255,255	33	6.97656	6.39718	7.08831	7.73076	6.35462e-08	4.19743e-08	7.42328e-08	6.07905e-08	1	28337500	28762500	0
chr5	141700000	141725000	chr5	141800000	141825000	.	.	.	.	0,255,255	32	9.67798	11.616	13.219	10.5731	1.44245e-05	0.000428445	0.0133031	0.00058774	1	141712500	141812500	0
chr5	141400000	141425000	chr5	141550000	141575000	.	.	.	.	0,255,255	32	9.17634	8.19062	10.5031	7.94731	1.44245e-05	1.13611e-05	0.000590941	1.54943e-05	1	141412500	141562500	0
chr5	137325000	137350000	chr5	137475000	137500000	.	.	.	.	0,255,255	32	7.01815	7.15145	5.45517	9.3992	2.18669e-07	1.52671e-07	2.08758e-09	1.54943e-05	1	137337500	137487500	0
chr5	16150000	16175000	chr5	16450000	16475000	.	.	.	.	0,255,255	32	11.595	9.09828	12.2784	7.3495	0.000550491	1.13611e-05	0.000590941	2.14388e-07	1	16162500	16462500	0
chr5	154500000	154525000	chr5	154600000	154625000	.	.	.	.	0,255,255	31	8.86727	9.30467	9.26087	11.1123	3.69064e-05	2.89815e-05	4.02488e-05	0.00128711	1	154512500	154612500	0
chr5	131150000	131175000	chr5	131375000	131400000	.	.	.	.	0,255,255	31	5.94309	5.6426	7.79158	7.14859	8.18919e-09	6.83225e-09	8.32058e-07	7.16631e-07	1	131162500	131387500	0
chr5	103250000	103275000	chr5	103425000	103450000	.	.	.	.	0,255,255	31	9.45137	10.0001	13.5431	9.73449	3.69064e-05	0.000966337	0.0231878	4.12602e-05	3	103254166	103462500	26353
chr5	176650000	176675000	chr5	176950000	176975000	.	.	.	.	0,255,255	30	10.0209	8.69921	11.8775	7.22983	0.00261442	7.87233e-05	0.00274893	2.37016e-06	1	176662500	176962500	0
chr5	91275000	91300000	chr5	91375000	91400000	.	.	.	.	0,255,255	30	12.2745	10.3482	11.7573	10.7966	0.00261442	0.00209349	0.00274893	0.00273641	1	91287500	91387500	0
chr5	171400000	171425000	chr5	171875000	171900000	.	.	.	.	0,255,255	29	12.7589	7.59406	8.03805	8.45178	0.0536034	5.85804e-06	0.000279688	0.000290542	2	171425000	171887500	12500
chr5	149125000	149150000	chr5	149225000	149250000	.	.	.	.	0,255,255	29	10.4826	9.66426	9.91596	9.95711	0.00537157	0.000207565	0.00587033	0.00558155	1	149137500	149237500	0
chr5	31575000	31600000	chr5	31800000	31825000	.	.	.	.	0,255,255	29	9.76744	8.20551	9.46115	8.5826	0.000239777	0.000207565	0.000279688	0.000290542	1	31587500	31812500	0
chr5	11250000	11275000	chr5	11475000	11500000	.	.	.	.	0,255,255	28	5.08863	5.87966	5.89727	7.37266	5.49637e-07	4.48511e-07	7.15632e-07	2.35894e-05	1	11262500	11487500	0
chr5	79025000	79050000	chr5	79125000	79150000	.	.	.	.	0,255,255	27	6.68066	6.28265	7.97559	6.93049	7.23055e-05	5.24413e-05	0.00162687	6.92277e-05	1	79037500	79137500	0
chr5	170425000	170450000	chr5	170600000	170625000	.	.	.	.	0,255,255	26	7.33475	6.57115	8.82417	8.09512	0.00020005	0.000151652	0.00373295	0.0037498	1	170437500	170612500	0
chr5	138575000	138600000	chr5	139250000	139275000	.	.	.	.	0,255,255	26	7.70721	5.63949	6.82496	6.28725	0.00020005	5.51228e-06	0.00021385	0.000199204	1	138587500	139262500	0
chr5	115300000	115325000	chr5	115575000	115600000	.	.	.	.	0,255,255	26	7.81709	5.39875	7.824	6.46891	0.00020005	5.51228e-06	0.00021385	0.000199204	2	115312500	115575000	12500
chr5	112175000	112200000	chr5	112400000	112425000	.	.	.	.	0,255,255	25	8.44404	6.23295	7.56238	6.39283	0.0069722	1.88472e-05	0.000589725	0.000542235	1	112187500	112412500	0
chr5	39575000	39600000	chr5	40675000	40700000	.	.	.	.	0,255,255	25	4.69109	5.52612	7.52378	5.50365	8.79961e-07	1.88472e-05	0.000589725	2.53452e-05	2	39587500	40712500	25000
chr5	170075000	170100000	chr5	170175000	170200000	.	.	.	.	0,255,255	24	6.1718	6.11362	6.23096	6.40544	7.44289e-05	5.74127e-05	8.82405e-05	0.0013732	2	170100000	170200000	17678
chr5	159575000	159600000	chr5	159900000	159925000	.	.	.	.	0,255,255	24	4.5196	6.21804	5.13175	7.83276	3.52501e-06	5.74127e-05	8.82405e-05	0.0013732	1	159587500	159912500	0
chr5	146525000	146550000	chr5	146950000	146975000	.	.	.	.	0,255,255	24	6.05491	4.01823	4.86677	5.11731	7.44289e-05	2.47191e-06	3.55636e-06	8.33023e-05	1	146537500	146962500	0
chr5	145925000	145950000	chr5	146025000	146050000	.	.	.	.	0,255,255	24	7.60174	8.26395	8.67234	7.77402	0.00145436	0.0133214	0.0172327	0.0013732	2	145925000	146037500	12500
chr5	93600000	93625000	chr5	93800000	93825000	.	.	.	.	0,255,255	24	6.85476	5.93682	7.46717	5.9837	0.00145436	5.74127e-05	0.0015353	8.33023e-05	1	93612500	93812500	0
chr5	68275000	68300000	chr5	68425000	68450000	.	.	.	.	0,255,255	24	8.6413	6.57372	5.83658	8.95848	0.0144658	0.00110719	8.82405e-05	0.0169679	2	68287500	68450000	12500
chr5	16675000	16700000	chr5	17175000	17200000	.	.	.	.	0,255,255	24	7.05138	5.00978	4.39303	7.39429	0.00145436	5.74127e-05	3.55636e-06	0.0013732	1	16687500	17187500	0
chr5	175525000	175550000	chr5	175700000	175725000	.	.	.	.	0,255,255	23	6.56771	5.80857	7.00522	7.20665	0.00359208	0.000180241	0.0036053	0.00351576	1	175537500	175712500	0
chr5	148450000	148475000	chr5	148700000	148725000	.	.	.	.	0,255,255	23	4.5202	3.91771	4.59106	5.88874	1.35184e-05	3.66143e-07	1.5114e-05	0.000261334	1	148462500	148712500	0
chr5	119000000	119025000	chr5	119400000	119425000	.	.	.	.	0,255,255	23	4.74787	4.1571	5.06339	5.19961	1.35184e-05	9.46567e-06	0.000279109	0.000261334	2	119000000	119412500	12500
chr5	110750000	110775000	chr5	111050000	111075000	.	.	.	.	0,255,255	23	6.6815	4.82023	6.1929	4.93665	0.00359208	9.46567e-06	0.000279109	1.8518e-05	1	110762500	111062500	0
chr5	91100000	91125000	chr5	91375000	91400000	.	.	.	.	0,255,255	23	5.65059	5.77266	6.57043	6.98769	0.000234859	0.000180241	0.0036053	0.00351576	1	91112500	91387500	0
chr5	72350000	72375000	chr5	72825000	72850000	.	.	.	.	0,255,255	23	5.16672	5.38509	6.76594	7.13624	0.000234859	0.000180241	0.0036053	0.00351576	1	72362500	72837500	0
chr5	31575000	31600000	chr5	32075000	32100000	.	.	.	.	0,255,255	23	6.48666	5.59879	6.63044	7.0337	0.00359208	0.000180241	0.0036053	0.00351576	1	31587500	32087500	0
chr5	13075000	13100000	chr5	13450000	13475000	.	.	.	.	0,255,255	23	5.88889	6.00588	5.9791	6.82777	0.000234859	0.000180241	0.000279109	0.00351576	1	13087500	13462500	0
chr5	140850000	140875000	chr5	141025000	141050000	.	.	.	.	0,255,255	22	4.53065	4.55774	4.75559	7.18447	5.12488e-05	3.59766e-05	5.23156e-05	0.00799765	1	140862500	141037500	0
chr5	135550000	135575000	chr5	135825000	135850000	.	.	.	.	0,255,255	22	6.25142	5.35489	4.20267	6.15914	0.00814459	0.000538327	5.23156e-05	0.000772585	1	135562500	135837500	0
chr5	88125000	88150000	chr5	88675000	88700000	.	.	.	.	0,255,255	22	3.57645	2.55771	2.79508	4.61263	2.66416e-06	8.36635e-08	2.80611e-07	6.97956e-05	1	88137500	88687500	0
chr5	81500000	81525000	chr5	82150000	82175000	.	.	.	.	0,255,255	22	3.26861	5.28314	5.76608	5.77454	2.66416e-06	0.000538327	0.000800591	0.000772585	1	81512500	82162500	0
chr5	52925000	52950000	chr5	53075000	53100000	.	.	.	.	0,255,255	22	6.48167	4.85425	4.80243	6.88193	0.00814459	3.59766e-05	5.23156e-05	0.00799765	1	52937500	53087500	0
chr5	172700000	172725000	chr5	173325000	173350000	.	.	.	.	0,255,255	20	4.26071	4.02209	5.88575	3.7191	0.00055809	0.000411973	0.00575974	6.16104e-05	1	172712500	173337500	0
chr5	173600000	173625000	chr5	174300000	174325000	.	.	.	.	0,255,255	19	1.89084	2.9417	3.63195	3.20519	3.51172e-08	1.10669e-05	0.000247099	0.000241039	1	173612500	174312500	0
chr5	73900000	73925000	chr5	74625000	74650000	.	.	.	.	0,255,255	19	4.12475	4.2736	5.51199	5.61015	0.00168641	0.00126775	0.0138869	0.0137014	2	73912500	74650000	12500
chr5	16450000	16475000	chr5	17175000	17200000	.	.	.	.	0,255,255	19	4.33154	3.98698	4.86584	4.86156	0.00168641	0.00126775	0.00183018	0.00209986	2	16475000	17187500	12500
chr5	168975000	169000000	chr5	169575000	169600000	.	.	.	.	0,255,255	18	2.64383	3.31915	4.44074	4.02022	7.24493e-05	0.000462006	0.00500838	0.00577864	1	168987500	169587500	0
chr5	4875000	4900000	chr5	5400000	5425000	.	.	.	.	0,255,255	18	4.61337	3.79805	4.87636	5.7897	0.00484971	0.000462006	0.00500838	0.0310609	2	4875000	5412500	12500
chr5	142175000	142200000	chr5	142525000	142550000	.	.	.	.	0,255,255	17	3.89211	4.43718	5.82667	4.32568	0.00237617	0.010238	0.0664205	0.0146058	2	142175000	142537500	12500
chr5	141200000	141225000	chr5	141550000	141575000	.	.	.	.	0,255,255	17	3.34922	2.62673	4.14903	3.49641	0.00237617	0.000211088	0.0139043	0.00280531	2	141225000	141562500	12500
chr5	115625000	115650000	chr5	116050000	116075000	.	.	.	.	0,255,255	17	2.75243	2.6164	3.61349	4.04687	0.000287471	0.000211088	0.00245355	0.0146058	1	115637500	116062500	0
chr5	111525000	111550000	chr5	112125000	112150000	.	.	.	.	0,255,255	16	3.22395	2.37763	3.67393	3.13129	0.00713658	0.000133162	0.00776189	0.00122268	1	111537500	112137500	0
chr5	87775000	87800000	chr5	88675000	88700000	.	.	.	.	0,255,255	16	2.85967	2.16883	3.07142	2.23844	0.0011743	0.000133162	0.00144224	0.000183307	1	87787500	88687500	0
chr5	67225000	67250000	chr5	68250000	68275000	.	.	.	.	0,255,255	16	2.78625	2.38035	2.55979	3.38662	0.0011743	0.000133162	0.00144224	0.00865422	1	67237500	68262500	0
chr5	57875000	57900000	chr5	58450000	58475000	.	.	.	.	0,255,255	16	2.26439	2.01121	1.8302	3.28426	0.000138621	0.000133162	1.66369e-05	0.00865422	1	57887500	58462500	0
chr5	58875000	58900000	chr5	59175000	59200000	.	.	.	.	0,255,255	15	2.5288	1.69617	3.05403	1.90311	0.00398116	8.14431e-05	0.00479478	0.000179223	1	58887500	59187500	0
chr5	135460000	135470000	chr5	135550000	135560000	.	.	.	.	0,255,255	19	1.88739	1.679	1.96914	1.79536	1.26997e-08	2.15493e-08	1.97524e-08	2.25006e-08	1	135465000	135555000	0
chr5	35770000	35780000	chr5	35920000	35930000	.	.	.	.	0,255,255	21	4.14716	3.67313	3.76118	4.09465	3.20693e-05	2.01921e-06	3.73254e-06	4.9499e-05	1	35775000	35925000	0
chr5	172100000	172110000	chr5	172180000	172190000	.	.	.	.	0,255,255	22	4.45515	4.42686	5.08132	5.21923	9.55171e-06	1.00273e-05	0.000268685	0.000232702	1	172105000	172185000	0
chr5	38990000	39000000	chr5	39070000	39080000	.	.	.	.	0,255,255	22	8.56729	7.96035	7.24818	9.61696	0.0164333	0.0189873	0.00237027	0.0257506	2	38995000	39080000	5000
chr5	36150000	36160000	chr5	36230000	36240000	.	.	.	.	0,255,255	25	8.37012	7.62486	8.89702	7.79998	0.00174684	7.09177e-05	0.00238777	0.00018995	1	36155000	36235000	0
chr5	132410000	132420000	chr5	132490000	132500000	.	.	.	.	0,255,255	31	5.17752	4.09755	3.13536	7.03398	1.47267e-09	1.61968e-11	8.92833e-16	2.20096e-07	1	132415000	132495000	0
chr5	42990000	43000000	chr5	43040000	43050000	.	.	.	.	0,255,255	29	8.5648	7.82478	8.41935	8.95121	6.99463e-05	1.50751e-06	7.14728e-05	9.40008e-05	2	42995000	43055000	10000
chr5	171950000	171960000	chr5	172000000	172010000	.	.	.	.	0,255,255	28	7.81407	8.56247	8.42092	9.09279	3.65092e-06	0.0001622	0.000171736	0.000224974	1	171955000	172005000	0
chr5	36410000	36420000	chr5	36690000	36700000	.	.	.	.	0,255,255	26	2.70628	2.69523	2.96094	3.90805	2.03334e-11	2.05151e-11	3.20003e-11	1.51785e-09	1	36415000	36695000	0
chr5	36240000	36250000	chr5	36300000	36310000	.	.	.	.	0,255,255	33	8.93405	9.06125	7.80704	13.2565	1.80905e-06	1.03422e-06	1.34627e-08	0.0064961	3	36245000	36305000	10000
chr5	36870000	36880000	chr5	36940000	36950000	.	.	.	.	0,255,255	36	11.1679	11.1567	12.1923	10.9072	1.32928e-05	5.79027e-06	8.09962e-06	7.87431e-06	3	36885000	36945000	10000
chr5	36450000	36460000	chr5	36500000	36510000	.	.	.	.	0,255,255	35	6.2663	7.52683	6.39773	8.99972	1.01206e-09	1.70366e-09	1.10069e-09	1.40534e-07	1	36455000	36505000	0
chr5	32170000	32180000	chr5	32220000	32230000	.	.	.	.	0,255,255	26	7.15794	7.64739	8.37074	8.04819	2.65915e-05	2.68578e-05	0.00106144	0.00127461	1	32175000	32225000	0
chr5	34480000	34490000	chr5	34890000	34900000	.	.	.	.	0,255,255	26	4.64007	3.19357	3.93053	5.23043	4.25758e-08	7.40716e-10	1.77999e-09	1.94173e-06	4	34492500	34897500	12748
chr5	32480000	32490000	chr5	32580000	32590000	.	.	.	.	0,255,255	23	3.82227	4.5696	5.05708	7.88984	1.30267e-07	2.74603e-06	9.1077e-05	0.0130236	1	32485000	32585000	0
chr5	140240000	140250000	chr5	140350000	140360000	.	.	.	.	0,255,255	23	2.98147	2.66568	3.81085	3.18058	4.70286e-09	4.00543e-09	2.09334e-07	1.64352e-07	1	140245000	140355000	0
chr5	36730000	36740000	chr5	37000000	37010000	.	.	.	.	0,255,255	24	3.86377	2.83924	5.14498	2.6516	2.61593e-08	7.55699e-10	3.21588e-05	1.4521e-09	1	36735000	37005000	0
chr5	310000	320000	chr5	360000	370000	.	.	.	.	0,255,255	25	8.45837	8.18978	8.70984	8.65921	0.00174684	0.00215362	0.00238777	0.00272339	1	315000	365000	0
chr5	36870000	36880000	chr5	37000000	37010000	.	.	.	.	0,255,255	24	7.07198	6.36859	8.84722	6.46398	0.000189115	0.000184747	0.00478026	0.000489794	1	36875000	37005000	0
chr5	172710000	172720000	chr5	172950000	172960000	.	.	.	.	0,255,255	23	5.11325	3.09688	6.04317	2.62712	4.95343e-05	4.00543e-09	9.1077e-05	7.17786e-09	4	172712500	172935000	20156
chr5	16930000	16940000	chr5	17110000	17120000	.	.	.	.	0,255,255	22	5.36903	5.74024	7.23298	6.0406	0.00013858	0.000128442	0.00237027	0.000232702	2	16935000	17120000	5000
chr5	141990000	142000000	chr5	142140000	142150000	.	.	.	.	0,255,255	21	2.93928	1.8879	1.90584	2.15575	1.30548e-07	4.35449e-10	3.7253e-10	7.84735e-09	2	142000000	142140000	7071
chr5	14720000	14730000	chr5	15000000	15010000	.	.	.	.	0,255,255	21	2.07415	2.32799	2.68436	5.28543	7.24281e-09	6.24452e-09	2.27009e-07	0.000629063	1	14725000	15005000	0
chr5	14030000	14040000	chr5	14260000	14270000	.	.	.	.	0,255,255	21	2.32687	4.83877	4.76128	5.38003	7.24281e-09	3.38885e-05	7.88022e-05	0.000629063	1	14035000	14265000	0
chr5	140260000	140270000	chr5	140340000	140350000	.	.	.	.	0,255,255	20	3.66723	3.60753	2.97045	5.25614	1.01296e-05	8.85169e-06	1.15309e-06	0.00175219	1	140265000	140345000	0
chr5	81750000	81760000	chr5	81850000	81860000	.	.	.	.	0,255,255	20	3.77564	3.03859	3.93332	4.29986	1.01296e-05	6.14343e-07	1.4624e-05	0.000172459	1	81755000	81855000	0
chr5	36310000	36320000	chr5	36360000	36370000	.	.	.	.	0,255,255	20	6.49063	7.62991	6.98626	7.27451	0.00658742	0.00627165	0.0127645	0.0131528	2	36310000	36365000	5000
chr5	178070000	178080000	chr5	178160000	178170000	.	.	.	.	0,255,255	19	3.91868	3.0524	5.93789	2.05039	3.98448e-05	2.99989e-06	0.00476408	2.6287e-07	3	178075000	178155000	10000
chr5	172100000	172110000	chr5	172280000	172290000	.	.	.	.	0,255,255	19	2.77204	2.91309	2.69749	3.24009	3.30644e-06	2.99989e-06	5.9184e-06	5.72743e-05	2	172105000	172290000	5000
chr5	73590000	73600000	chr5	73790000	73800000	.	.	.	.	0,255,255	19	2.14153	1.93999	2.95678	2.33593	2.84042e-07	2.15493e-08	5.9184e-06	2.6287e-07	1	73595000	73795000	0
chr5	43400000	43410000	chr5	43480000	43490000	.	.	.	.	0,255,255	19	4.3477	4.11047	3.79483	5.25017	0.000368617	0.000394439	5.61067e-05	0.00452943	1	43405000	43485000	0
chr5	43120000	43130000	chr5	43310000	43320000	.	.	.	.	0,255,255	19	4.68713	4.12496	4.16365	4.55959	0.000368617	0.000394439	0.000732458	0.000528849	1	43125000	43315000	0
chr5	39370000	39380000	chr5	39540000	39550000	.	.	.	.	0,255,255	19	4.98907	3.3801	2.76517	4.11109	0.00258666	3.56363e-05	5.9184e-06	0.000528849	3	39385000	39545000	10000
chr5	17210000	17220000	chr5	18300000	18310000	.	.	.	.	0,255,255	19	1.85763	0.930856	1.14405	1.15957	1.26997e-08	1.94989e-09	2.33926e-09	2.92408e-09	2	17215000	18310000	5000
chr5	14870000	14880000	chr5	15000000	15010000	.	.	.	.	0,255,255	19	4.04377	3.43298	4.0531	5.94811	0.000368617	3.56363e-05	0.000732458	0.00452943	1	14875000	15005000	0
chr5	140560000	140570000	chr5	140630000	140640000	.	.	.	.	0,255,255	18	2.86517	3.20432	3.42192	4.37257	1.58465e-05	0.000129003	0.000203314	0.0015801	1	140565000	140635000	0
chr5	132380000	132390000	chr5	132490000	132500000	.	.	.	.	0,255,255	18	3.19415	2.70812	2.16217	5.69151	0.000140829	1.34543e-05	1.90296e-06	0.0110252	1	132385000	132495000	0
chr5	95780000	95790000	chr5	95840000	95850000	.	.	.	.	0,255,255	18	2.46386	2.39232	3.02984	3.45254	1.70128e-06	1.50235e-06	2.54758e-05	0.000208019	1	95785000	95845000	0
chr5	35650000	35660000	chr5	35920000	35930000	.	.	.	.	0,255,255	18	1.80334	2.25858	3.08684	3.7298	1.02384e-07	1.50235e-06	2.54758e-05	0.000208019	1	35655000	35925000	0
chr5	32230000	32240000	chr5	32320000	32330000	.	.	.	.	0,255,255	18	4.10741	4.07387	4.88199	4.71609	0.00110188	0.00121272	0.00202836	0.0015801	1	32235000	32325000	0
chr5	14940000	14950000	chr5	15000000	15010000	.	.	.	.	0,255,255	18	5.78296	5.36933	4.99784	7.42757	0.0063896	0.00624428	0.0116808	0.0587768	2	14945000	15000000	5000
chr5	14680000	14690000	chr5	15010000	15020000	.	.	.	.	0,255,255	17	4.02622	2.12062	1.56979	4.54815	0.00318026	8.5025e-06	5.56763e-08	0.00469494	1	14685000	15015000	0
chr5	680000	690000	chr5	770000	780000	.	.	.	.	0,255,255	17	0.959777	1.20681	0.807098	1.03839	3.3101e-07	2.72073e-07	3.46184e-07	4.23115e-07	2	680000	775000	5000
chr5	138070000	138080000	chr5	138130000	138140000	.	.	.	.	0,255,255	16	2.27991	2.44361	3.14199	3.03163	4.61636e-05	3.93499e-05	0.00242061	0.000374881	1	138075000	138135000	0
chr5	98900000	98910000	chr5	99030000	99040000	.	.	.	.	0,255,255	16	1.97916	1.8917	2.13702	3.00874	4.70523e-06	5.57026e-06	5.62608e-05	0.000374881	2	98905000	99030000	5000
chr5	18460000	18470000	chr5	18690000	18700000	.	.	.	.	0,255,255	16	2.97893	2.71911	3.08438	3.34037	0.000305381	0.000252364	0.000441033	0.00245729	1	18465000	18695000	0
chr5	108260000	108270000	chr5	108340000	108350000	.	.	.	.	0,255,255	15	3.47043	3.1853	3.48247	2.67028	0.00494827	0.00492431	0.00728872	0.00146266	1	108265000	108345000	0
chr5	80480000	80490000	chr5	80650000	80660000	.	.	.	.	0,255,255	15	2.46025	2.01215	2.47335	2.6883	0.000209373	0.000180619	0.000268935	0.00146266	1	80485000	80655000	0
chr5	72360000	72370000	chr5	72520000	72530000	.	.	.	.	0,255,255	15	2.46365	2.16398	2.21105	3.28076	0.000209373	0.000180619	0.000268935	0.0071667	1	72365000	72525000	0
chr5	61330000	61340000	chr5	61400000	61410000	.	.	.	.	0,255,255	15	3.05545	2.90991	3.51536	2.52971	0.00111377	0.000979881	0.00728872	0.00146266	1	61335000	61405000	0
chr5	170740000	170750000	chr5	170790000	170800000	.	.	.	.	0,255,255	14	2.9465	2.73662	2.52759	2.43016	0.0037452	0.00336482	0.00534762	0.000859786	1	170745000	170795000	0
chr5	151650000	151660000	chr5	151740000	151750000	.	.	.	.	0,255,255	14	2.18031	1.6581	2.28438	2.5884	0.000856017	0.000157253	0.00116762	0.00491463	1	151655000	151745000	0
chr5	146290000	146300000	chr5	146440000	146450000	.	.	.	.	0,255,255	14	3.30317	2.10875	2.80017	1.33683	0.0138038	0.000753406	0.00534762	2.81656e-05	2	146295000	146435000	10000
chr5	140070000	140080000	chr5	140150000	140160000	.	.	.	.	0,255,255	14	2.93026	2.81717	3.61247	2.66659	0.0037452	0.00336482	0.0195725	0.00491463	2	140075000	140150000	5000
chr5	121960000	121970000	chr5	122070000	122080000	.	.	.	.	0,255,255	14	2.06415	1.95329	2.6965	2.11904	0.000856017	0.000157253	0.00534762	0.000859786	1	121965000	122075000	0
chr5	76860000	76870000	chr5	77010000	77020000	.	.	.	.	0,255,255	14	1.51457	1.23505	1.52292	1.90959	2.70226e-05	0.000281694	2.49974e-05	0.000190028	2	76870000	77015000	5000
chr5	43220000	43230000	chr5	43380000	43390000	.	.	.	.	0,255,255	14	2.30938	2.75537	2.55087	3.09484	0.000856017	0.00336482	0.00534762	0.00491463	1	43225000	43385000	0
chr5	39710000	39720000	chr5	40680000	40690000	.	.	.	.	0,255,255	14	1.15442	1.56338	2.57313	1.92754	0.000328435	1.79354e-05	0.00534762	0.000190028	1	39715000	40685000	0
chr5	122190000	122200000	chr5	122410000	122420000	.	.	.	.	0,255,255	13	0.846529	0.812016	1.32371	0.781583	0.00223177	0.001897	0.000150478	0.00263247	1	122195000	122415000	0
chr5	41850000	41860000	chr5	42050000	42060000	.	.	.	.	0,255,255	13	2.4069	1.73775	2.43806	1.48502	0.00329349	0.000739096	0.00430107	0.000148006	1	41855000	42055000	0
chr5	31820000	31830000	chr5	32070000	32080000	.	.	.	.	0,255,255	13	2.07338	1.97283	1.85408	2.6342	0.00329349	0.000739096	0.000822507	0.0153497	2	31820000	32075000	5000
chr5	5140000	5150000	chr5	5410000	5420000	.	.	.	.	0,255,255	13	1.84265	1.49536	1.97526	1.83892	0.000751807	0.000108046	0.000822507	0.000876854	1	5145000	5415000	0
chr5	139780000	139790000	chr5	139960000	139970000	.	.	.	.	0,255,255	12	1.56426	1.56487	1.7512	1.62911	0.00105335	0.000634238	0.00352286	0.00351136	1	139785000	139965000	0
chr5	174040000	174050000	chr5	174310000	174320000	.	.	.	.	0,255,255	11	1.28219	1.2787	1.49357	1.52614	0.00484356	0.00329124	0.00429387	0.00367568	1	174045000	174315000	0
chr5	14140000	14145000	chr5	14265000	14270000	.	.	.	.	0,255,255	15	1.42711	1.44129	1.23024	3.3156	9.19179e-07	7.68616e-07	0.000170559	0.00318734	1	14142500	14267500	0
chr5	172715000	172720000	chr5	172765000	172770000	.	.	.	.	0,255,255	15	1.90015	1.65051	2.6824	1.88455	4.72376e-06	4.45295e-06	0.000361532	1.48691e-05	1	172717500	172767500	0
chr5	17215000	17220000	chr5	17305000	17310000	.	.	.	.	0,255,255	15	2.1347	1.48259	1.84667	1.35365	3.01975e-05	7.68616e-07	1.15469e-05	1.73378e-06	1	17217500	17307500	0
chr5	10450000	10455000	chr5	10625000	10630000	.	.	.	.	0,255,255	15	1.74103	1.18555	1.35929	1.89886	4.72376e-06	9.90569e-05	1.55492e-06	1.48691e-05	1	10452500	10627500	0
chr5	173615000	173620000	chr5	173970000	173975000	.	.	.	.	0,255,255	14	0.937818	0.887227	1.07953	1.24685	0.000865045	0.000845175	0.00133661	0.00114865	1	173617500	173972500	0
chr5	172980000	172985000	chr5	173055000	173060000	.	.	.	.	0,255,255	14	2.03332	1.98718	2.55579	3.65727	0.000154257	0.000132986	0.00138831	0.0103976	1	172982500	173057500	0
chr5	43560000	43565000	chr5	43600000	43605000	.	.	.	.	0,255,255	14	2.71975	2.83856	2.36371	2.73304	0.000908236	0.000803788	0.00034577	0.00151754	2	43560000	43602500	2500
chr5	16485000	16490000	chr5	16550000	16555000	.	.	.	.	0,255,255	14	1.6619	1.50505	1.13503	2.26146	2.72742e-05	5.56618e-06	0.00133661	0.000358652	1	16487500	16552500	0
chr5	10505000	10510000	chr5	10550000	10555000	.	.	.	.	0,255,255	14	2.85379	3.00477	2.59106	2.77405	0.000908236	0.000803788	0.00138831	0.00151754	1	10507500	10552500	0
chr5	36415000	36420000	chr5	36505000	36510000	.	.	.	.	0,255,255	13	1.58998	1.2916	1.71903	2.72184	0.000155965	3.2528e-05	0.000322677	0.00516313	1	36417500	36507500	0
chr5	176610000	176615000	chr5	176645000	176650000	.	.	.	.	0,255,255	12	1.98482	1.8855	1.66764	2.12534	0.000693806	0.000642138	0.00155884	0.00535185	1	176612500	176647500	0
chr5	14905000	14910000	chr5	14945000	14950000	.	.	.	.	0,255,255	11	2.71227	2.82348	2.6737	2.31157	0.0256761	0.0208106	0.0394335	0.0177453	2	14905000	14947500	2500
chr5	40795000	40800000	chr5	40830000	40835000	.	.	.	.	0,255,255	13	2.60778	2.25653	2.32561	2.49095	0.00292619	0.00053675	0.00139926	0.00147773	1	40797500	40832500	0
chr5	173015000	173020000	chr5	173055000	173060000	.	.	.	.	0,255,255	13	2.69535	2.72257	2.26152	2.18927	0.00292619	0.00262534	0.00139926	0.00147773	1	173017500	173057500	0
chr5	178075000	178080000	chr5	178110000	178115000	.	.	.	.	0,255,255	14	1.75807	1.88136	1.52966	1.70346	2.72742e-05	2.66127e-05	1.06252e-05	6.70577e-05	1	178077500	178112500	0
chr5	172865000	172870000	chr5	172900000	172905000	.	.	.	.	0,255,255	17	2.89381	2.65628	2.32804	2.92537	1.61024e-05	1.93462e-05	2.79061e-06	2.28284e-05	1	172867500	172902500	0
chr5	17305000	17310000	chr5	17375000	17380000	.	.	.	.	0,255,255	22	1.42412	1.69716	1.41308	2.00265	1.63011e-13	4.0885e-12	3.11337e-13	3.45664e-10	1	17307500	17377500	0
chr5	36740000	36745000	chr5	36870000	36875000	.	.	.	.	0,255,255	20	2.66448	2.11395	2.64622	2.26283	1.28035e-07	4.62089e-09	2.89944e-07	1.17432e-08	5	36740500	36872500	8602
chr5	6630000	6635000	chr5	6710000	6715000	.	.	.	.	0,255,255	18	1.29601	1.50606	2.34442	1.87737	1.90738e-09	1.029e-09	5.16567e-07	5.54669e-08	2	6632500	6715000	2500
chr5	40755000	40760000	chr5	40795000	40800000	.	.	.	.	0,255,255	19	4.04016	3.74827	5.31373	3.78403	0.000409638	1.00711e-05	0.00307619	1.58117e-05	1	40757500	40797500	0
chr5	39425000	39430000	chr5	39515000	39520000	.	.	.	.	0,255,255	15	2.04267	2.69827	2.75109	3.33954	3.01975e-05	0.000206096	0.000361532	0.00318734	3	39425833	39510833	13437
chr5	17305000	17310000	chr5	17340000	17345000	.	.	.	.	0,255,255	15	2.44682	3.01085	3.44815	1.83941	3.01975e-05	0.000206096	0.00288641	1.48691e-05	1	17307500	17342500	0
chr6	34240000	34250000	chr6	34410000	34420000	.	.	.	.	0,255,255	17	3.67822	2.90072	3.92412	2.95723	0.000503979	6.16896e-05	0.000772536	9.32172e-05	2	34245000	34405000	10000
chr6	12330000	12340000	chr6	12600000	12610000	.	.	.	.	0,255,255	18	2.761	3.12507	3.52597	5.89716	1.58465e-05	1.34543e-05	0.000203314	0.0110252	1	12335000	12605000	0
chr6	53730000	53740000	chr6	53790000	53800000	.	.	.	.	0,255,255	20	6.84864	5.54739	4.46818	4.86778	0.00658742	0.000983828	0.000233995	0.000172459	1	53735000	53795000	0
chr6	16760000	16770000	chr6	16960000	16970000	.	.	.	.	0,255,255	23	4.59087	3.47228	4.7558	4.3425	2.7784e-06	1.06305e-07	6.69038e-06	3.97433e-06	2	16765000	16955000	10000
chr6	2840000	2850000	chr6	2910000	2920000	.	.	.	.	0,255,255	25	4.85038	5.89515	6.30415	8.38989	1.83022e-07	4.66506e-06	0.000155554	0.00272339	3	2848333	2921666	13744
chr6	24580000	24590000	chr6	24690000	24700000	.	.	.	.	0,255,255	25	2.69938	2.80575	3.15302	4.16336	1.37829e-10	1.29129e-10	8.6081e-09	2.52955e-07	1	24585000	24695000	0
chr6	3750000	3760000	chr6	3800000	3810000	.	.	.	.	0,255,255	25	6.88788	7.18645	8.20409	7.1893	7.314e-05	7.09177e-05	0.00238777	0.00018995	1	3755000	3805000	0
chr6	41600000	41610000	chr6	41680000	41690000	.	.	.	.	0,255,255	26	3.51786	3.22593	1.90946	3.93425	8.89216e-10	7.40716e-10	5.93218e-15	1.51785e-09	1	41605000	41685000	0
chr6	12290000	12300000	chr6	12600000	12610000	.	.	.	.	0,255,255	31	5.35122	2.90762	2.83664	5.47829	1.47267e-09	6.88985e-16	8.92833e-16	1.91596e-09	3	12291666	12601666	7453
chr6	3120000	3130000	chr6	3250000	3260000	.	.	.	.	0,255,255	27	4.76739	3.85016	3.57643	5.43098	9.07856e-09	1.27877e-10	3.42753e-10	5.48674e-07	1	3125000	3255000	0
chr6	8130000	8140000	chr6	8210000	8220000	.	.	.	.	0,255,255	24	2.95959	2.88644	3.39488	3.31299	8.43284e-10	7.55699e-10	4.15425e-08	3.37913e-08	2	8135000	8220000	5000
chr6	2840000	2850000	chr6	2980000	2990000	.	.	.	.	0,255,255	24	4.54445	5.01038	5.4226	5.42251	7.39593e-07	1.47603e-05	3.21588e-05	2.55496e-05	1	2845000	2985000	0
chr6	37050000	37060000	chr6	37170000	37180000	.	.	.	.	0,255,255	23	3.03886	4.01085	6.00185	4.45093	4.70286e-09	2.74603e-06	9.1077e-05	3.97433e-06	1	37055000	37175000	0
chr6	2030000	2040000	chr6	2090000	2100000	.	.	.	.	0,255,255	21	4.19105	4.07464	5.28119	3.66881	3.20693e-05	3.38885e-05	0.000678279	3.24525e-06	1	2035000	2095000	0
chr6	18320000	18330000	chr6	18500000	18510000	.	.	.	.	0,255,255	21	2.63419	2.48082	2.89221	3.30442	1.30548e-07	6.24452e-09	2.27009e-07	3.24525e-06	2	18330000	18505000	5000
chr6	111480000	111490000	chr6	111550000	111560000	.	.	.	.	0,255,255	21	5.11675	4.60392	7.24803	5.37292	0.000362172	3.38885e-05	0.00547459	0.000629063	1	111485000	111555000	0
chr6	20400000	20410000	chr6	20520000	20530000	.	.	.	.	0,255,255	21	4.28547	3.35221	3.12425	4.60157	3.20693e-05	2.01921e-06	2.27009e-07	4.9499e-05	2	20405000	20530000	5000
chr6	13920000	13930000	chr6	13980000	13990000	.	.	.	.	0,255,255	23	8.23397	7.70451	6.91663	7.75962	0.00839876	0.000459207	0.00100725	0.00120201	1	13925000	13985000	0
chr6	130880000	130890000	chr6	131110000	131120000	.	.	.	.	0,255,255	21	2.2571	1.60939	2.28659	1.41723	7.24281e-09	4.35449e-10	8.65897e-09	1.53016e-11	1	130885000	131115000	0
chr6	57190000	57200000	chr6	57310000	57320000	.	.	.	.	0,255,255	20	4.33675	3.03284	2.8674	5.29363	0.000115727	6.14343e-07	1.15309e-06	0.00175219	2	57190000	57315000	5000
chr6	83220000	83230000	chr6	83510000	83520000	.	.	.	.	0,255,255	20	1.31044	1.2443	1.20761	2.17979	1.3195e-10	1.46936e-10	2.20347e-10	4.60576e-08	2	83220000	83515000	5000
chr6	145810000	145820000	chr6	145880000	145890000	.	.	.	.	0,255,255	20	2.17161	2.09592	4.00586	1.65073	4.7015e-08	4.12514e-08	0.000233995	3.48195e-09	1	145815000	145885000	0
chr6	26330000	26340000	chr6	26550000	26560000	.	.	.	.	0,255,255	18	4.57283	3.59526	4.48116	4.1376	0.00110188	0.000129003	0.00202836	0.0015801	2	26330000	26555000	5000
chr6	39160000	39170000	chr6	39300000	39310000	.	.	.	.	0,255,255	18	1.87402	1.52701	1.96304	2.18481	1.02384e-07	5.96006e-09	1.3726e-07	1.61287e-06	1	39165000	39305000	0
chr6	43050000	43060000	chr6	43140000	43150000	.	.	.	.	0,255,255	18	4.35284	4.46192	5.07161	4.39011	0.00110188	0.00121272	0.0116808	0.0015801	1	43055000	43145000	0
chr6	111360000	111370000	chr6	111470000	111480000	.	.	.	.	0,255,255	18	3.70517	3.75299	3.56942	5.0684	0.000140829	0.000129003	0.000203314	0.0110252	1	111365000	111475000	0
chr6	10310000	10320000	chr6	10400000	10410000	.	.	.	.	0,255,255	19	4.06311	3.44265	4.69107	3.89834	0.000368617	3.56363e-05	0.000732458	5.72743e-05	1	10315000	10405000	0
chr6	28130000	28140000	chr6	28350000	28360000	.	.	.	.	0,255,255	19	2.12878	2.65471	3.81491	3.61666	2.84042e-07	2.99989e-06	5.61067e-05	5.72743e-05	1	28135000	28355000	0
chr6	52500000	52510000	chr6	52570000	52580000	.	.	.	.	0,255,255	20	6.03146	5.79351	6.28291	4.96883	0.00100848	0.000983828	0.0127645	0.00175219	1	52505000	52575000	0
chr6	137700000	137710000	chr6	137860000	137870000	.	.	.	.	0,255,255	19	1.83188	1.40078	1.63769	1.71439	1.26997e-08	6.10114e-10	1.97524e-08	2.25006e-08	1	137705000	137865000	0
chr6	26340000	26350000	chr6	26530000	26540000	.	.	.	.	0,255,255	19	3.50278	3.79822	3.89954	4.44228	3.98448e-05	3.56363e-05	5.61067e-05	0.000528849	1	26345000	26535000	0
chr6	145730000	145740000	chr6	145880000	145890000	.	.	.	.	0,255,255	18	1.37438	1.41865	1.66489	1.91756	1.00346e-08	5.96006e-09	1.3726e-07	1.36813e-07	1	145735000	145885000	0
chr6	57260000	57270000	chr6	57310000	57320000	.	.	.	.	0,255,255	18	5.27418	4.16036	4.89808	4.40985	0.0063896	0.00121272	0.00202836	0.0015801	1	57265000	57315000	0
chr6	42070000	42080000	chr6	42160000	42170000	.	.	.	.	0,255,255	18	3.06078	3.12167	4.8382	3.79446	1.58465e-05	1.34543e-05	0.00202836	0.000208019	1	42075000	42165000	0
chr6	17980000	17990000	chr6	18150000	18160000	.	.	.	.	0,255,255	18	4.30091	3.63727	3.76764	4.38651	0.00110188	0.000129003	0.000203314	0.0015801	1	17985000	18155000	0
chr6	15690000	15700000	chr6	16200000	16210000	.	.	.	.	0,255,255	18	1.27639	1.1873	2.14381	1.37509	1.00346e-08	2.30935e-08	1.90296e-06	1.15881e-08	1	15695000	16205000	0
chr6	12330000	12340000	chr6	12570000	12580000	.	.	.	.	0,255,255	18	3.34674	4.96308	4.8685	4.99667	0.000140829	0.00624428	0.00202836	0.0110252	1	12335000	12575000	0
chr6	7720000	7730000	chr6	7990000	8000000	.	.	.	.	0,255,255	18	1.89915	2.76515	4.4111	3.97676	1.02384e-07	1.34543e-05	0.00202836	0.0015801	2	7725000	8000000	5000
chr6	3740000	3750000	chr6	4000000	4010000	.	.	.	.	0,255,255	18	2.56842	2.28538	3.93308	2.76653	1.58465e-05	1.50235e-06	0.000203314	2.17487e-05	3	3745000	3995000	10000
chr6	157710000	157720000	chr6	157760000	157770000	.	.	.	.	0,255,255	17	3.28251	3.2012	3.77604	2.17877	0.000503979	0.000493557	0.000772536	9.43919e-06	1	157715000	157765000	0
chr6	55980000	55990000	chr6	56290000	56300000	.	.	.	.	0,255,255	17	2.20127	1.51358	1.47543	1.51271	9.9566e-06	4.725e-08	5.56763e-08	9.60433e-08	1	55985000	56295000	0
chr6	52280000	52290000	chr6	52390000	52400000	.	.	.	.	0,255,255	17	3.19596	2.68452	4.07735	3.94722	0.000503979	6.16896e-05	0.00588071	0.00469494	1	52285000	52395000	0
chr6	36760000	36770000	chr6	36860000	36870000	.	.	.	.	0,255,255	17	4.17131	3.41074	3.84088	3.21746	0.00318026	0.000493557	0.000772536	0.00074676	1	36765000	36865000	0
chr6	34050000	34060000	chr6	34150000	34160000	.	.	.	.	0,255,255	17	3.482	3.23817	3.6045	3.0886	0.000503979	0.000493557	0.000772536	9.32172e-05	1	34055000	34155000	0
chr6	13910000	13920000	chr6	14060000	14070000	.	.	.	.	0,255,255	17	3.36582	3.51852	4.17931	4.61748	0.000503979	0.000493557	0.00588071	0.00469494	1	13915000	14065000	0
chr6	1600000	1610000	chr6	2100000	2110000	.	.	.	.	0,255,255	17	1.62201	1.97425	2.39846	2.5416	7.06593e-07	9.32539e-07	1.02221e-05	9.32172e-05	2	1610000	2105000	5000
chr6	146910000	146920000	chr6	147200000	147210000	.	.	.	.	0,255,255	16	1.2529	1.8328	1.70386	1.8194	3.9683e-06	5.57026e-06	6.00475e-06	5.98516e-06	1	146915000	147205000	0
chr6	133920000	133930000	chr6	134090000	134100000	.	.	.	.	0,255,255	16	3.00886	1.83418	1.91952	3.04535	0.000305381	5.57026e-06	6.00475e-06	0.000374881	1	133925000	134095000	0
chr6	111710000	111720000	chr6	112040000	112050000	.	.	.	.	0,255,255	16	2.53651	2.22027	2.8338	2.087	0.000305381	3.93499e-05	0.000441033	4.72859e-05	1	111715000	112045000	0
chr6	97180000	97190000	chr6	97390000	97400000	.	.	.	.	0,255,255	16	1.59425	1.59077	2.05722	2.33009	4.70523e-06	5.57026e-06	5.62608e-05	4.72859e-05	1	97185000	97395000	0
chr6	75360000	75370000	chr6	75520000	75530000	.	.	.	.	0,255,255	16	2.1928	2.48139	2.65462	3.89077	4.61636e-05	3.93499e-05	0.000441033	0.00245729	1	75365000	75525000	0
chr6	75290000	75300000	chr6	75520000	75530000	.	.	.	.	0,255,255	16	2.79131	3.05124	3.47494	4.76658	0.000305381	0.000252364	0.00242061	0.0124101	2	75290000	75525000	5000
chr6	41930000	41940000	chr6	42040000	42050000	.	.	.	.	0,255,255	16	3.42929	3.0862	2.769	3.4415	0.00165903	0.000252364	0.000441033	0.00245729	2	41930000	42045000	5000
chr6	37120000	37130000	chr6	37170000	37180000	.	.	.	.	0,255,255	16	3.59304	4.00579	3.38633	3.88749	0.00165903	0.00892328	0.00242061	0.00245729	1	37125000	37175000	0
chr6	27290000	27300000	chr6	27470000	27480000	.	.	.	.	0,255,255	16	3.40236	2.80016	2.98709	3.80256	0.00165903	0.000252364	0.000441033	0.00245729	1	27295000	27475000	0
chr6	125780000	125790000	chr6	125950000	125960000	.	.	.	.	0,255,255	15	2.88691	2.61661	3.47665	3.05386	0.00111377	0.000979881	0.00728872	0.00146266	2	125785000	125965000	10000
chr6	118280000	118290000	chr6	118500000	118510000	.	.	.	.	0,255,255	15	1.80109	1.46848	2.1275	1.27155	2.88637e-05	2.76087e-06	0.000268935	4.61642e-06	1	118285000	118505000	0
chr6	117450000	117460000	chr6	117550000	117560000	.	.	.	.	0,255,255	15	2.76414	2.67669	2.69928	2.87986	0.00111377	0.000979881	0.00154569	0.00146266	1	117455000	117555000	0
chr6	99560000	99570000	chr6	99740000	99750000	.	.	.	.	0,255,255	15	2.69945	3.02311	3.912	3.75896	0.00111377	0.000979881	0.00728872	0.0071667	1	99565000	99745000	0
chr6	52160000	52170000	chr6	52260000	52270000	.	.	.	.	0,255,255	15	2.58931	2.159	2.83997	2.13329	0.00111377	0.000180619	0.00154569	0.000212899	1	52165000	52265000	0
chr6	33580000	33590000	chr6	33690000	33700000	.	.	.	.	0,255,255	15	3.46384	3.32697	4.11254	4.18109	0.00494827	0.00492431	0.0359126	0.0304694	3	33588333	33701666	7454
chr6	24280000	24290000	chr6	24380000	24390000	.	.	.	.	0,255,255	15	2.25946	1.9861	2.50249	2.43598	0.000209373	2.92709e-05	0.00154569	0.000212899	1	24285000	24385000	0
chr6	145730000	145740000	chr6	145810000	145820000	.	.	.	.	0,255,255	14	1.50365	1.8721	2.29342	1.78575	2.70226e-05	0.000157253	0.00116762	0.000190028	1	145735000	145815000	0
chr6	125310000	125320000	chr6	125750000	125760000	.	.	.	.	0,255,255	14	1.57674	1.06956	1.42926	1.67694	2.70226e-05	0.000281694	2.49974e-05	0.000190028	2	125315000	125760000	5000
chr6	104790000	104800000	chr6	105070000	105080000	.	.	.	.	0,255,255	14	0.798423	0.902124	0.733597	1.33566	0.000328435	0.000281694	0.000315414	2.81656e-05	1	104795000	105075000	0
chr6	83060000	83070000	chr6	83210000	83220000	.	.	.	.	0,255,255	14	2.44002	1.50412	2.31572	1.4619	0.000856017	1.79354e-05	0.00116762	2.81656e-05	1	83065000	83215000	0
chr6	63350000	63360000	chr6	63570000	63580000	.	.	.	.	0,255,255	14	1.39245	1.30175	1.5956	1.25101	2.70226e-05	1.79354e-05	0.000188142	0.000366762	1	63355000	63575000	0
chr6	33770000	33780000	chr6	33820000	33830000	.	.	.	.	0,255,255	14	4.19595	4.25242	4.91213	4.27921	0.0438162	0.0466505	0.0777328	0.0692206	2	33775000	33830000	5000
chr6	7300000	7310000	chr6	7600000	7610000	.	.	.	.	0,255,255	14	2.24381	2.52065	2.85412	4.2819	0.000856017	0.00336482	0.00534762	0.0692206	2	7305000	7600000	5000
chr6	106450000	106460000	chr6	106550000	106560000	.	.	.	.	0,255,255	13	2.43756	2.5402	3.19841	3.07156	0.00329349	0.0105808	0.049332	0.0153497	2	106450000	106560000	7071
chr6	105600000	105610000	chr6	105870000	105880000	.	.	.	.	0,255,255	13	1.18839	1.36976	1.47262	1.69767	0.00223177	0.000108046	0.000150478	0.000876854	1	105605000	105875000	0
chr6	56630000	56640000	chr6	56840000	56850000	.	.	.	.	0,255,255	13	1.72686	1.72841	1.71073	2.73662	0.000751807	0.000739096	0.000822507	0.0153497	1	56635000	56845000	0
chr6	53170000	53180000	chr6	53480000	53490000	.	.	.	.	0,255,255	13	1.34026	1.50662	2.12957	2.29015	0.000182302	0.000108046	0.00430107	0.00333127	1	53175000	53485000	0
chr6	52280000	52290000	chr6	52660000	52670000	.	.	.	.	0,255,255	13	2.15785	1.84694	2.14374	1.84351	0.00329349	0.000739096	0.00430107	0.000876854	1	52285000	52665000	0
chr6	132290000	132300000	chr6	132480000	132490000	.	.	.	.	0,255,255	12	1.88771	1.81286	2.22566	2.88941	0.00314083	0.00301323	0.0146587	0.0430459	2	132285000	132485000	10000
chr6	47090000	47100000	chr6	47310000	47320000	.	.	.	.	0,255,255	12	2.2092	1.44432	1.28361	2.32018	0.0115798	0.000634238	0.000888744	0.0125296	2	47095000	47310000	5000
chr6	17150000	17160000	chr6	17580000	17590000	.	.	.	.	0,255,255	12	2.01072	1.36853	1.51448	1.91985	0.0115798	0.000634238	0.000888744	0.00351136	1	17155000	17585000	0
chr6	109700000	109710000	chr6	110030000	110040000	.	.	.	.	0,255,255	11	1.32101	1.30175	1.54745	1.52082	0.00484356	0.00329124	0.00429387	0.00367568	1	109705000	110035000	0
chr6	34980000	34990000	chr6	35140000	35150000	.	.	.	.	0,255,255	11	2.55251	2.57135	2.16456	1.75508	0.0882317	0.0826618	0.0445576	0.0146395	3	34981666	35141666	7453
chr6	3745000	3750000	chr6	3825000	3830000	.	.	.	.	0,255,255	15	1.9716	1.49713	2.64549	1.11448	4.72376e-06	7.68616e-07	0.000361532	0.000125309	1	3747500	3827500	0
chr6	73520000	73525000	chr6	73585000	73590000	.	.	.	.	0,255,255	16	1.46141	1.70332	3.04549	1.80647	1.33769e-07	7.30709e-07	0.000100421	2.3463e-06	2	73522500	73585000	2500
chr6	110815000	110820000	chr6	110870000	110875000	.	.	.	.	0,255,255	17	1.86632	1.84789	2.09115	1.05238	1.18395e-07	1.26165e-07	2.79061e-06	1.18338e-06	2	110817500	110875000	2500
chr6	106745000	106750000	chr6	106795000	106800000	.	.	.	.	0,255,255	17	1.62529	1.71674	2.87179	1.8604	1.18395e-07	1.26165e-07	2.61055e-05	4.01939e-07	1	106747500	106797500	0
chr6	52995000	53000000	chr6	53060000	53065000	.	.	.	.	0,255,255	17	2.11644	1.8186	1.26655	2.07914	1.28332e-06	1.26165e-07	2.84677e-08	2.56714e-06	1	52997500	53062500	0
chr6	2790000	2795000	chr6	2840000	2845000	.	.	.	.	0,255,255	17	2.41757	2.27969	2.52191	3.9939	1.28332e-06	1.01016e-06	2.61055e-05	0.00249107	1	2792500	2842500	0
chr6	27835000	27840000	chr6	27890000	27895000	.	.	.	.	0,255,255	19	2.00152	1.79804	2.68597	2.81249	4.10439e-08	2.23519e-09	1.1055e-06	9.15459e-07	1	27837500	27892500	0
chr6	85640000	85645000	chr6	85675000	85680000	.	.	.	.	0,255,255	18	2.28652	1.74771	2.50887	1.61946	2.33842e-07	1.77975e-08	5.27399e-06	5.54669e-08	1	85642500	85677500	0
chr6	52420000	52425000	chr6	52500000	52505000	.	.	.	.	0,255,255	23	2.01433	1.57405	1.84539	1.68714	1.82569e-11	5.2946e-15	6.4281e-13	1.0301e-12	1	52422500	52502500	0
chr6	36025000	36030000	chr6	36090000	36095000	.	.	.	.	0,255,255	19	1.6145	1.47711	2.50029	1.8133	2.54049e-09	1.05723e-10	1.1055e-06	6.96607e-09	1	36027500	36092500	0
chr6	10950000	10955000	chr6	11065000	11070000	.	.	.	.	0,255,255	15	1.02189	0.994878	1.40701	0.983148	0.000104092	9.90569e-05	1.55492e-06	0.000125309	1	10952500	11067500	0
chr6	26120000	26125000	chr6	26155000	26160000	.	.	.	.	0,255,255	16	2.59578	2.74608	2.01395	2.74819	6.10969e-05	6.16849e-05	1.52029e-05	8.83849e-05	1	26122500	26157500	0
chr6	43010000	43015000	chr6	43055000	43060000	.	.	.	.	0,255,255	14	2.04882	2.02799	2.97696	2.2088	0.000154257	0.000132986	0.00138831	0.000358652	1	43012500	43057500	0
chr6	35340000	35345000	chr6	35450000	35455000	.	.	.	.	0,255,255	14	1.39652	1.11685	1.15666	1.60713	6.95401e-06	0.000845175	0.00133661	6.70577e-05	1	35342500	35452500	0
chr6	12295000	12300000	chr6	12330000	12335000	.	.	.	.	0,255,255	14	3.03421	2.61554	2.75304	3.00495	0.000908236	0.000803788	0.00138831	0.00151754	1	12297500	12332500	0
chr6	7310000	7315000	chr6	7385000	7390000	.	.	.	.	0,255,255	14	1.40073	1.67726	1.8373	2.16847	6.95401e-06	2.66127e-05	7.31818e-05	0.000358652	2	7312500	7390000	2500
chr6	52415000	52420000	chr6	52660000	52665000	.	.	.	.	0,255,255	12	1.01833	0.691714	0.988672	0.822634	0.0472292	0.0462089	0.0619327	0.0593522	2	52412500	52662500	5000
chr6	26215000	26220000	chr6	26250000	26255000	.	.	.	.	0,255,255	13	2.40558	2.47531	2.24978	2.51927	0.000634544	0.00053675	0.00139926	0.00516313	2	26207500	26252500	10000
chr6	44000000	44005000	chr6	44055000	44060000	.	.	.	.	0,255,255	12	1.72589	1.96461	2.96948	2.26936	0.000693806	0.000642138	0.0144893	0.00535185	2	44002500	44050000	7500
chr6	10315000	10320000	chr6	10355000	10360000	.	.	.	.	0,255,255	12	2.29649	2.05965	2.44524	1.67147	0.00227835	0.00200597	0.0057243	0.00143881	1	10317500	10357500	0
chr6	2845000	2850000	chr6	2930000	2935000	.	.	.	.	0,255,255	12	1.52133	1.4685	1.84799	2.07706	0.000224068	0.000202443	0.00155884	0.00535185	2	2847500	2922500	10000
chr6	2995000	3000000	chr6	3060000	3065000	.	.	.	.	0,255,255	10	1.45278	1.29374	2.31611	1.43719	0.00469637	0.00459505	0.0594329	0.0101168	2	2997500	3060000	2500
chr6	26060000	26065000	chr6	26095000	26100000	.	.	.	.	0,255,255	11	1.53744	1.70045	1.93562	1.62434	0.00111287	0.00290575	0.00655977	0.00569119	1	26062500	26097500	0
chr6	112175000	112200000	chr6	112300000	112325000	.	.	.	.	0,255,255	35	9.01247	9.17358	9.77119	13.515	5.70051e-07	4.30355e-07	5.94974e-07	0.00199852	2	112175000	112312500	12500
chr6	53725000	53750000	chr6	53950000	53975000	.	.	.	.	0,255,255	40	14.5429	10.4075	10.485	13.9037	3.53414e-05	2.55791e-07	4.158e-07	4.56828e-05	1	53737500	53962500	0
chr6	25250000	25275000	chr6	25475000	25500000	.	.	.	.	0,255,255	47	13.2428	12.9764	19.3416	11.2401	5.89059e-08	5.38844e-08	2.03976e-05	1.18835e-10	1	25262500	25487500	0
chr6	116275000	116300000	chr6	116550000	116575000	.	.	.	.	0,255,255	50	10.2292	10.2288	14.3957	12.4715	3.53382e-12	1.99426e-12	3.29995e-09	3.65119e-09	4	116275000	116550000	17678
chr6	12475000	12500000	chr6	12575000	12600000	.	.	.	.	0,255,255	61	18.5164	19.8458	23.0938	18.1304	4.28557e-11	1.12369e-07	1.79962e-07	6.01737e-11	1	12487500	12587500	0
chr6	3825000	3850000	chr6	3925000	3950000	.	.	.	.	0,255,255	56	23.0794	26.1415	30.705	25.4241	4.21835e-06	0.00116171	0.00230417	0.00210374	2	3850000	3950000	17678
chr6	53525000	53550000	chr6	53625000	53650000	.	.	.	.	0,255,255	52	17.6636	19.2727	19.1447	20.9411	2.75953e-07	2.43701e-07	3.84913e-07	0.000132744	3	53529166	53645833	18634
chr6	133225000	133250000	chr6	133325000	133350000	.	.	.	.	0,255,255	48	18.4524	20.8257	19.4566	23.9288	7.33582e-06	0.00104475	9.92133e-06	0.00148472	1	133237500	133337500	0
chr6	24850000	24875000	chr6	25000000	25025000	.	.	.	.	0,255,255	48	16.1249	16.0456	16.5624	19.2347	7.33582e-06	7.01523e-06	9.92133e-06	9.65646e-06	2	24862500	25000000	12500
chr6	34650000	34675000	chr6	34750000	34775000	.	.	.	.	0,255,255	47	15.6662	17.7821	16.9265	20.3664	1.57566e-05	1.50825e-05	2.03976e-05	0.00240596	1	34662500	34762500	0
chr6	56350000	56375000	chr6	56575000	56600000	.	.	.	.	0,255,255	44	8.68218	7.49393	10.3459	8.9126	9.64569e-12	6.58285e-15	5.67481e-09	9.02811e-12	1	56362500	56587500	0
chr6	27500000	27525000	chr6	27600000	27625000	.	.	.	.	0,255,255	44	16.5987	16.0235	19.4041	15.1384	0.000145003	0.000147723	0.000193323	1.39348e-06	1	27512500	27612500	0
chr6	88975000	89000000	chr6	89075000	89100000	.	.	.	.	0,255,255	43	12.7446	12.3918	15.5632	13.1897	2.69055e-06	2.44546e-06	0.000387769	3.42039e-06	1	88987500	89087500	0
chr6	131950000	131975000	chr6	132075000	132100000	.	.	.	.	0,255,255	42	14.6072	14.7567	17.3062	13.6634	6.49596e-06	5.86214e-06	0.000746164	8.26837e-06	1	131962500	132087500	0
chr6	41775000	41800000	chr6	42025000	42050000	.	.	.	.	0,255,255	42	11.3495	9.50245	8.36401	13.5261	4.65211e-08	1.06372e-10	1.42341e-10	8.26837e-06	1	41787500	42037500	0
chr6	134175000	134200000	chr6	134275000	134300000	.	.	.	.	0,255,255	40	19.0561	17.3749	21.2713	15.8998	0.00193256	0.00195382	0.0700091	0.00267951	2	134175000	134287500	12500
chr6	116275000	116300000	chr6	116375000	116400000	.	.	.	.	0,255,255	40	16.6135	16.5073	20.2354	14.1128	0.00193256	0.00195382	0.0700091	4.56828e-05	2	116287500	116412500	25000
chr6	35575000	35600000	chr6	35725000	35750000	.	.	.	.	0,255,255	40	16.9383	16.223	17.9475	17.3491	0.00193256	0.00195382	0.00263837	0.00267951	1	35587500	35737500	0
chr6	20275000	20300000	chr6	20400000	20425000	.	.	.	.	0,255,255	40	17.5517	16.2258	18.8985	13.8008	0.00193256	0.00195382	0.00263837	4.56828e-05	1	20287500	20412500	0
chr6	42650000	42675000	chr6	42875000	42900000	.	.	.	.	0,255,255	39	11.9529	10.2248	12.2811	13.0302	1.04321e-06	7.22164e-07	1.1183e-06	0.000101743	1	42662500	42887500	0
chr6	34450000	34475000	chr6	34600000	34625000	.	.	.	.	0,255,255	39	14.9946	13.0734	12.2633	14.1486	8.34031e-05	7.64191e-05	1.1183e-06	0.000101743	3	34454166	34595833	18634
chr6	136400000	136425000	chr6	136525000	136550000	.	.	.	.	0,255,255	38	11.8242	11.6859	11.9067	15.8848	2.6662e-06	1.91203e-06	3.05836e-06	0.00852227	1	136412500	136537500	0
chr6	133550000	133575000	chr6	133900000	133925000	.	.	.	.	0,255,255	38	6.76908	4.81949	5.72533	8.34247	6.88018e-11	1.30219e-16	1.42375e-13	2.19905e-08	2	133575000	133912500	12500
chr6	106325000	106350000	chr6	106550000	106575000	.	.	.	.	0,255,255	38	7.4966	6.40935	7.68471	6.39719	6.88018e-11	5.34889e-11	1.08027e-10	7.47192e-11	1	106337500	106562500	0
chr6	56625000	56650000	chr6	56750000	56775000	.	.	.	.	0,255,255	38	11.7312	12.0718	13.7815	11.1039	2.6662e-06	1.91203e-06	0.000220669	2.76765e-06	1	56637500	56762500	0
chr6	17625000	17650000	chr6	17775000	17800000	.	.	.	.	0,255,255	38	14.2267	14.5104	14.4076	18.7052	0.000187964	0.000171897	0.000220669	0.00852227	1	17637500	17787500	0
chr6	133625000	133650000	chr6	133725000	133750000	.	.	.	.	0,255,255	37	13.6265	16.105	15.0888	14.7508	0.000387207	0.010789	0.000468563	0.000474172	1	133637500	133737500	0
chr6	129600000	129625000	chr6	129725000	129750000	.	.	.	.	0,255,255	37	16.5583	14.8684	16.2738	17.4641	0.0110075	0.000365001	0.0147157	0.0147981	2	129600000	129750000	17678
chr6	109175000	109200000	chr6	109375000	109400000	.	.	.	.	0,255,255	37	8.82934	8.99342	11.8507	10.9958	5.95812e-08	4.57405e-08	7.63306e-06	7.25817e-06	1	109187500	109387500	0
chr6	73725000	73750000	chr6	75200000	75225000	.	.	.	.	0,255,255	37	4.66872	4.67861	4.8739	7.80566	5.45118e-15	8.3403e-16	1.51419e-15	2.99662e-10	1	73737500	75212500	0
chr6	122725000	122750000	chr6	122825000	122850000	.	.	.	.	0,255,255	36	7.35857	7.21112	8.55833	8.06345	1.24247e-09	8.01437e-10	1.85761e-07	1.9658e-07	1	122737500	122837500	0
chr6	36600000	36625000	chr6	36750000	36775000	.	.	.	.	0,255,255	36	13.8507	11.6601	15.5492	11.4561	0.000817694	1.30251e-05	0.00098104	1.83458e-05	1	36612500	36762500	0
chr6	106325000	106350000	chr6	106425000	106450000	.	.	.	.	0,255,255	35	12.9615	11.9379	13.4614	11.3558	0.00156969	3.23916e-05	0.00195504	4.41137e-05	1	106337500	106437500	0
chr6	100100000	100125000	chr6	100650000	100675000	.	.	.	.	0,255,255	35	4.53812	3.78014	5.81039	4.65165	1.4415e-13	1.47849e-16	2.35578e-11	7.01132e-14	1	100112500	100662500	0
chr6	85350000	85375000	chr6	85450000	85475000	.	.	.	.	0,255,255	35	14.2114	13.681	15.8501	16.385	0.00156969	0.00153793	0.0406786	0.0397282	2	85362500	85475000	12500
chr6	71375000	71400000	chr6	71500000	71525000	.	.	.	.	0,255,255	35	13.4813	9.76869	7.88965	10.7119	0.00156969	4.30355e-07	5.94974e-07	4.41137e-05	1	71387500	71512500	0
chr6	5125000	5150000	chr6	5375000	5400000	.	.	.	.	0,255,255	35	13.3362	13.5131	13.0778	18.7029	0.00156969	0.00153793	0.00195504	0.0397282	2	5150000	5387500	12500
chr6	55425000	55450000	chr6	55950000	55975000	.	.	.	.	0,255,255	34	9.49717	6.85487	9.1013	9.157	1.69065e-06	1.10168e-08	1.79524e-06	1.87275e-06	2	55450000	55962500	12500
chr6	41350000	41375000	chr6	41675000	41700000	.	.	.	.	0,255,255	34	8.24311	6.37198	8.82845	8.80973	1.69065e-06	1.10168e-08	1.79524e-06	1.87275e-06	1	41362500	41687500	0
chr6	35500000	35525000	chr6	35725000	35750000	.	.	.	.	0,255,255	33	12.2792	10.7294	11.0903	14.6502	0.000235627	0.00018079	0.000255383	0.00709019	1	35512500	35737500	0
chr6	127300000	127325000	chr6	127400000	127425000	.	.	.	.	0,255,255	32	10.1122	11.1576	12.7586	12.1355	0.000550491	0.000428445	0.0133031	0.00058774	1	127312500	127412500	0
chr6	118950000	118975000	chr6	119100000	119125000	.	.	.	.	0,255,255	32	9.70034	7.78408	8.44994	9.57194	1.44245e-05	1.52671e-07	1.57457e-05	1.54943e-05	2	118975000	119112500	12500
chr6	43750000	43775000	chr6	44050000	44075000	.	.	.	.	0,255,255	32	14.8904	13.3252	15.4175	14.574	0.0106921	0.0108585	0.0133031	0.0133088	2	43762500	44075000	12500
chr6	20275000	20300000	chr6	20525000	20550000	.	.	.	.	0,255,255	32	6.48812	6.0596	6.53644	7.97002	2.18669e-07	1.615e-09	2.75896e-07	1.54943e-05	1	20287500	20537500	0
chr6	6675000	6700000	chr6	7225000	7250000	.	.	.	.	0,255,255	32	12.8556	9.19236	10.8381	13.9791	0.0106921	1.13611e-05	0.000590941	0.0133088	3	6712500	7237500	25000
chr6	131925000	131950000	chr6	132250000	132275000	.	.	.	.	0,255,255	31	10.9689	8.65706	11.9145	7.07051	0.00120469	2.89815e-05	0.00130777	7.16631e-07	2	131937500	132250000	12500
chr6	79925000	79950000	chr6	80075000	80100000	.	.	.	.	0,255,255	31	9.06765	9.31613	9.16576	10.5274	3.69064e-05	2.89815e-05	4.02488e-05	0.00128711	2	79950000	80087500	12500
chr6	126800000	126825000	chr6	127075000	127100000	.	.	.	.	0,255,255	30	7.86637	7.29133	9.08968	8.27168	9.52043e-05	1.75141e-06	0.000107538	0.000110325	2	126812500	127075000	12500
chr6	105475000	105500000	chr6	105575000	105600000	.	.	.	.	0,255,255	30	12.1703	12.1781	10.9646	14.659	0.00261442	0.00209349	0.00274893	0.0401631	2	105487500	105600000	12500
chr6	81750000	81775000	chr6	82000000	82025000	.	.	.	.	0,255,255	30	8.22758	6.81579	8.48846	7.93766	9.52043e-05	1.75141e-06	0.000107538	0.000110325	2	81762500	82000000	12500
chr6	27175000	27200000	chr6	27775000	27800000	.	.	.	.	0,255,255	30	7.28238	5.87993	7.3008	8.45421	2.56809e-06	2.88154e-08	2.74553e-06	0.000110325	3	27170833	27795833	18634
chr6	163425000	163450000	chr6	163525000	163550000	.	.	.	.	0,255,255	28	9.05915	8.26814	8.99845	9.82182	0.000588263	0.000520647	0.0006755	0.000718676	1	163437500	163537500	0
chr6	111025000	111050000	chr6	111200000	111225000	.	.	.	.	0,255,255	28	9.32035	9.17245	11.7529	10.4816	0.000588263	0.000520647	0.0119942	0.0110529	2	111025000	111212500	12500
chr6	100100000	100125000	chr6	100475000	100500000	.	.	.	.	0,255,255	28	6.37277	5.49687	5.97908	6.02495	2.40604e-05	4.48511e-07	7.15632e-07	6.27947e-07	1	100112500	100487500	0
chr6	70700000	70725000	chr6	70875000	70900000	.	.	.	.	0,255,255	28	6.45713	6.44982	8.66653	7.02123	2.40604e-05	1.73895e-05	0.0006755	2.35894e-05	1	70712500	70887500	0
chr6	40900000	40925000	chr6	41000000	41025000	.	.	.	.	0,255,255	28	11.7353	11.9329	11.9238	12.1813	0.0105834	0.00884569	0.0119942	0.0110529	2	40900000	41012500	12500
chr6	70550000	70575000	chr6	70675000	70700000	.	.	.	.	0,255,255	27	8.8395	9.63205	11.1378	11.0582	0.00140985	0.00123655	0.0219854	0.0210465	2	70550000	70687500	12500
chr6	96900000	96925000	chr6	97025000	97050000	.	.	.	.	0,255,255	26	7.81152	7.85227	8.47094	8.57189	0.00020005	0.00286377	0.00373295	0.0037498	2	96900000	97050000	17678
chr6	83875000	83900000	chr6	84200000	84225000	.	.	.	.	0,255,255	26	6.874	4.95734	7.03501	5.06365	0.00020005	1.6086e-07	0.00021385	7.77505e-06	1	83887500	84212500	0
chr6	16750000	16775000	chr6	17100000	17125000	.	.	.	.	0,255,255	26	12.0996	9.57985	10.4637	10.0563	0.0348118	0.00286377	0.0393432	0.03861	2	16762500	17100000	12500
chr6	138575000	138600000	chr6	138750000	138775000	.	.	.	.	0,255,255	25	5.36051	5.34935	5.87304	6.70301	2.50009e-05	1.88472e-05	3.02498e-05	0.000542235	1	138587500	138762500	0
chr6	45450000	45475000	chr6	45700000	45725000	.	.	.	.	0,255,255	25	6.00391	6.7502	6.44379	9.70197	2.50009e-05	0.000425309	0.000589725	0.0081925	1	45462500	45712500	0
chr6	123400000	123425000	chr6	123700000	123725000	.	.	.	.	0,255,255	24	7.10155	5.79077	7.5705	6.57348	0.00145436	5.74127e-05	0.0015353	0.0013732	1	123412500	123712500	0
chr6	116975000	117000000	chr6	117300000	117325000	.	.	.	.	0,255,255	24	5.88898	4.97931	5.36833	5.99835	7.44289e-05	5.74127e-05	8.82405e-05	8.33023e-05	2	116975000	117312500	12500
chr6	71525000	71550000	chr6	72075000	72100000	.	.	.	.	0,255,255	24	6.19803	5.6121	6.22118	7.00762	7.44289e-05	5.74127e-05	8.82405e-05	0.0013732	1	71537500	72087500	0
chr6	52400000	52425000	chr6	53050000	53075000	.	.	.	.	0,255,255	24	5.62391	5.62351	5.87713	5.4845	7.44289e-05	5.74127e-05	8.82405e-05	8.33023e-05	1	52412500	53062500	0
chr6	108525000	108550000	chr6	109050000	109075000	.	.	.	.	0,255,255	23	4.70456	3.55823	5.36143	4.75661	1.35184e-05	3.66143e-07	0.000279109	1.8518e-05	2	108550000	109075000	17678
chr6	46400000	46425000	chr6	46600000	46625000	.	.	.	.	0,255,255	23	6.91162	5.72503	6.92314	7.00831	0.00359208	0.000180241	0.0036053	0.00351576	1	46412500	46612500	0
chr6	12625000	12650000	chr6	12875000	12900000	.	.	.	.	0,255,255	23	6.10809	4.60129	5.87702	4.64321	0.000234859	9.46567e-06	0.000279109	1.8518e-05	1	12637500	12887500	0
chr6	124875000	124900000	chr6	125100000	125125000	.	.	.	.	0,255,255	22	6.30189	5.48126	5.82896	6.84812	0.00814459	0.000538327	0.000800591	0.00799765	1	124887500	125112500	0
chr6	107300000	107325000	chr6	107650000	107675000	.	.	.	.	0,255,255	22	4.41893	5.60199	5.65192	6.89882	5.12488e-05	0.000538327	0.000800591	0.00799765	1	107312500	107662500	0
chr6	69825000	69850000	chr6	70100000	70125000	.	.	.	.	0,255,255	22	6.35047	6.18463	7.22475	5.93402	0.00814459	0.000538327	0.00868553	0.000772585	1	69837500	70112500	0
chr6	73850000	73875000	chr6	75200000	75225000	.	.	.	.	0,255,255	21	2.42926	2.92277	2.4209	5.02685	2.53846e-08	4.31585e-07	2.11404e-08	0.00204363	1	73862500	75212500	0
chr6	50125000	50150000	chr6	50600000	50625000	.	.	.	.	0,255,255	21	3.86362	4.052	4.73356	3.93473	1.25149e-05	0.000124479	0.000171265	1.53619e-05	1	50137500	50612500	0
chr6	110050000	110075000	chr6	110375000	110400000	.	.	.	.	0,255,255	20	5.28306	4.81839	4.79545	4.58555	0.00512308	0.000411973	0.000562096	0.000656955	1	110062500	110387500	0
chr6	53975000	54000000	chr6	55225000	55250000	.	.	.	.	0,255,255	20	3.21586	2.53953	2.91672	3.89804	5.28354e-05	2.282e-06	6.52835e-06	6.16104e-05	1	53987500	55237500	0
chr6	16300000	16325000	chr6	17075000	17100000	.	.	.	.	0,255,255	20	5.08331	4.06543	4.56105	4.63776	0.00512308	0.000411973	0.000562096	0.000656955	1	16312500	17087500	0
chr6	151750000	151775000	chr6	152250000	152275000	.	.	.	.	0,255,255	19	4.88155	3.93632	4.27409	5.45832	0.00168641	0.000137923	0.00183018	0.0137014	1	151762500	152262500	0
chr6	125300000	125325000	chr6	125950000	125975000	.	.	.	.	0,255,255	19	1.77896	2.19051	2.50199	2.67204	3.51172e-08	8.7968e-07	2.59285e-05	1.9849e-05	1	125312500	125962500	0
chr6	72600000	72625000	chr6	73125000	73150000	.	.	.	.	0,255,255	18	4.11078	3.85695	4.74108	4.79294	0.00484971	0.000462006	0.00500838	0.00577864	1	72612500	73137500	0
chr6	132825000	132850000	chr6	133550000	133575000	.	.	.	.	0,255,255	17	4.19438	3.30448	4.36871	3.8457	0.0127306	0.00158165	0.0139043	0.00280531	2	132837500	133550000	12500
chr6	26325000	26350000	chr6	27125000	27150000	.	.	.	.	0,255,255	17	2.87878	2.66651	3.10127	3.57995	0.000287471	0.000211088	0.000422593	0.00280531	1	26337500	27137500	0
chr6	137075000	137100000	chr6	137625000	137650000	.	.	.	.	0,255,255	16	3.02158	2.51233	2.58839	2.47912	0.0011743	0.000867564	0.00144224	0.000183307	1	137087500	137637500	0
chr6	113175000	113200000	chr6	113625000	113650000	.	.	.	.	0,255,255	15	2.30987	2.67728	2.85011	2.93314	0.000646949	0.00327984	0.00479478	0.00493653	1	113187500	113637500	0
chr6	73950000	73975000	chr6	75200000	75225000	.	.	.	.	0,255,255	15	2.96322	1.85274	2.66468	2.60228	0.00398116	8.14431e-05	0.00479478	0.00493653	1	73962500	75212500	0
chr7	25770000	25775000	chr7	25845000	25850000	.	.	.	.	0,255,255	16	0.946069	0.784727	0.746255	1.77277	9.43571e-06	1.02389e-05	1.60374e-05	2.3463e-06	1	25772500	25847500	0
chr7	44795000	44800000	chr7	44845000	44850000	.	.	.	.	0,255,255	16	1.90403	1.81695	1.04599	2.52735	7.53002e-07	7.30709e-07	1.60374e-05	8.83849e-05	1	44797500	44847500	0
chr7	88240000	88245000	chr7	88355000	88360000	.	.	.	.	0,255,255	14	0.638362	0.564845	0.415329	0.916088	0.000865045	0.000845175	0.00133661	0.00114865	1	88242500	88357500	0
chr7	73520000	73525000	chr7	73575000	73580000	.	.	.	.	0,255,255	14	1.66407	1.40576	1.81861	0.895392	2.72742e-05	5.56618e-06	7.31818e-05	0.00114865	1	73522500	73577500	0
chr7	120985000	120990000	chr7	121080000	121085000	.	.	.	.	0,255,255	13	0.940882	1.10086	1.40569	1.28857	0.00622974	0.00637473	6.70009e-05	7.80573e-05	1	120987500	121082500	0
chr7	135510000	135515000	chr7	135555000	135560000	.	.	.	.	0,255,255	19	1.82829	1.64532	1.891	2.3931	2.54049e-09	2.23519e-09	4.96804e-09	6.7768e-08	1	135512500	135557500	0
chr7	108525000	108530000	chr7	108565000	108570000	.	.	.	.	0,255,255	17	1.77216	1.47392	1.49426	1.53518	1.18395e-07	1.02608e-08	2.84677e-08	3.30649e-08	1	108527500	108567500	0
chr7	100500000	100505000	chr7	100535000	100540000	.	.	.	.	0,255,255	13	1.38145	1.70904	1.76623	1.4576	4.01965e-05	0.000143103	0.000322677	7.80573e-05	1	100502500	100537500	0
chr7	29985000	29990000	chr7	30025000	30030000	.	.	.	.	0,255,255	12	1.77806	1.96141	2.94653	1.75793	0.000693806	0.000642138	0.0144893	0.00143881	1	29987500	30027500	0
chr7	32875000	32900000	chr7	33025000	33050000	.	.	.	.	0,255,255	32	6.50216	8.65472	8.21927	13.4575	2.18669e-07	1.13611e-05	1.57457e-05	0.0133088	1	32887500	33037500	0
chr7	130075000	130100000	chr7	130175000	130200000	.	.	.	.	0,255,255	34	12.7457	11.2517	13.9556	11.9084	0.00314427	7.88018e-05	0.00373467	0.000109219	1	130087500	130187500	0
chr7	38200000	38225000	chr7	38325000	38350000	.	.	.	.	0,255,255	42	13.6267	11.3193	9.11216	11.7585	6.49596e-06	3.03229e-08	1.42341e-10	4.14201e-08	2	38200000	38325000	17678
chr7	39625000	39650000	chr7	39725000	39750000	.	.	.	.	0,255,255	53	16.409	18.7888	16.3917	23.2812	1.13393e-07	1.02553e-07	1.61446e-07	7.06992e-05	4	39606250	39743750	31869
chr7	134500000	134525000	chr7	134600000	134625000	.	.	.	.	0,255,255	43	12.9758	12.8025	12.663	14.8089	2.69055e-06	2.44546e-06	3.37912e-06	3.42039e-06	1	134512500	134612500	0
chr7	47975000	48000000	chr7	48100000	48125000	.	.	.	.	0,255,255	42	13.0235	11.807	15.36	13.068	6.49596e-06	3.03229e-08	8.11937e-06	8.26837e-06	2	47987500	48100000	12500
chr7	44575000	44600000	chr7	44725000	44750000	.	.	.	.	0,255,255	41	16.1156	15.2216	18.0798	18.2737	0.00105928	1.42231e-05	0.00141056	0.00145381	1	44587500	44737500	0
chr7	74075000	74100000	chr7	74175000	74200000	.	.	.	.	0,255,255	35	12.9639	13.0029	13.0712	14.0307	0.00156969	0.00153793	0.00195504	0.00199852	1	74087500	74187500	0
chr7	45875000	45900000	chr7	47175000	47200000	.	.	.	.	0,255,255	35	5.17446	4.31295	6.23692	4.20589	2.22597e-11	3.82285e-14	5.16723e-09	7.01132e-14	1	45887500	47187500	0
chr7	33750000	33775000	chr7	33875000	33900000	.	.	.	.	0,255,255	34	9.99693	10.5177	12.4807	14.1754	0.00010122	7.88018e-05	0.00373467	0.00385681	1	33762500	33887500	0
chr7	73725000	73750000	chr7	73825000	73850000	.	.	.	.	0,255,255	33	11.768	10.6812	9.89154	11.0213	0.000235627	0.00018079	0.000255383	0.000254811	1	73737500	73837500	0
chr7	54750000	54775000	chr7	55250000	55275000	.	.	.	.	0,255,255	33	5.95053	4.937	7.00983	5.53837	4.86124e-10	1.35614e-12	7.42328e-08	5.73016e-10	2	54775000	55250000	17678
chr7	51150000	51175000	chr7	51350000	51375000	.	.	.	.	0,255,255	33	7.59532	6.64607	5.97653	9.4559	6.35462e-08	4.19743e-08	5.44012e-10	5.48449e-06	1	51162500	51362500	0
chr7	106050000	106075000	chr7	106150000	106175000	.	.	.	.	0,255,255	32	11.4443	9.07987	13.5551	8.32818	0.000550491	1.13611e-05	0.0133031	1.54943e-05	1	106062500	106162500	0
chr7	77650000	77675000	chr7	77750000	77775000	.	.	.	.	0,255,255	32	10.1884	10.293	10.5453	11.2543	0.000550491	0.000428445	0.000590941	0.00058774	1	77662500	77762500	0
chr7	42925000	42950000	chr7	43250000	43275000	.	.	.	.	0,255,255	32	8.99466	7.95122	10.7605	6.11906	1.44245e-05	1.13611e-05	0.000590941	2.24885e-09	1	42937500	43262500	0
chr7	26675000	26700000	chr7	26850000	26875000	.	.	.	.	0,255,255	32	11.0594	8.49725	10.4015	7.99089	0.000550491	1.13611e-05	0.000590941	1.54943e-05	1	26687500	26862500	0
chr7	98275000	98300000	chr7	98400000	98425000	.	.	.	.	0,255,255	31	12.5669	10.1945	11.3829	14.1195	0.0186062	0.000966337	0.00130777	0.0231354	2	98287500	98400000	12500
chr7	86925000	86950000	chr7	87125000	87150000	.	.	.	.	0,255,255	31	5.68134	5.85469	9.41667	7.42058	8.18919e-09	6.83225e-09	4.02488e-05	7.16631e-07	2	86937500	87150000	12500
chr7	26850000	26875000	chr7	27125000	27150000	.	.	.	.	0,255,255	31	8.93496	6.14776	7.56005	5.6143	3.69064e-05	6.83225e-09	8.32058e-07	9.98942e-09	2	26862500	27125000	12500
chr7	23575000	23600000	chr7	23700000	23725000	.	.	.	.	0,255,255	30	9.10702	8.62087	11.2915	9.93535	9.52043e-05	7.87233e-05	0.00274893	0.00273641	2	23575000	23712500	12500
chr7	80200000	80225000	chr7	80300000	80325000	.	.	.	.	0,255,255	29	9.61435	11.4055	10.9919	12.3548	0.000239777	0.00437695	0.00587033	0.00558155	1	80212500	80312500	0
chr7	75850000	75875000	chr7	76000000	76025000	.	.	.	.	0,255,255	29	10.1646	8.65237	9.49983	9.87843	0.00537157	0.000207565	0.000279688	0.00558155	1	75862500	76012500	0
chr7	36975000	37000000	chr7	37175000	37200000	.	.	.	.	0,255,255	29	5.09737	5.00416	4.91609	5.74415	1.43115e-07	1.13063e-07	2.06538e-09	1.70319e-07	2	36975000	37187500	12500
chr7	22550000	22575000	chr7	22725000	22750000	.	.	.	.	0,255,255	28	8.29621	7.05696	8.83953	6.62354	0.000588263	1.73895e-05	0.0006755	2.35894e-05	1	22562500	22737500	0
chr7	12375000	12400000	chr7	12475000	12500000	.	.	.	.	0,255,255	28	9.83645	8.6185	9.69243	9.66046	0.000588263	0.000520647	0.0006755	0.000718676	1	12387500	12487500	0
chr7	134425000	134450000	chr7	134600000	134625000	.	.	.	.	0,255,255	27	8.70595	7.38658	9.15873	9.13099	0.00140985	5.24413e-05	0.00162687	0.00166944	1	134437500	134612500	0
chr7	25875000	25900000	chr7	26350000	26375000	.	.	.	.	0,255,255	27	2.96004	2.93272	5.38219	2.29872	1.1818e-11	7.67656e-12	2.59251e-06	9.87324e-14	1	25887500	26362500	0
chr7	18350000	18375000	chr7	18550000	18575000	.	.	.	.	0,255,255	27	9.07144	6.90939	8.56003	7.51251	0.00140985	5.24413e-05	0.00162687	6.92277e-05	1	18362500	18562500	0
chr7	100875000	100900000	chr7	101050000	101075000	.	.	.	.	0,255,255	26	7.46497	6.32492	6.51422	8.89848	0.00020005	0.000151652	0.00021385	0.0037498	1	100887500	101062500	0
chr7	27175000	27200000	chr7	27600000	27625000	.	.	.	.	0,255,255	26	11.2009	6.40758	8.85301	5.06642	0.0348118	0.000151652	0.00373295	7.77505e-06	3	27204166	27587500	30046
chr7	26350000	26375000	chr7	26650000	26675000	.	.	.	.	0,255,255	26	4.75847	4.23781	4.77434	6.72947	2.40016e-07	1.6086e-07	2.33345e-07	0.000199204	2	26375000	26662500	12500
chr7	5350000	5375000	chr7	5475000	5500000	.	.	.	.	0,255,255	26	8.78686	7.36632	9.23821	7.48541	0.00318993	0.000151652	0.00373295	0.000199204	1	5362500	5487500	0
chr7	134675000	134700000	chr7	134925000	134950000	.	.	.	.	0,255,255	25	7.76571	7.26148	9.8637	8.07974	0.000562658	0.000425309	0.0676307	0.0081925	2	134700000	134937500	12500
chr7	117400000	117425000	chr7	117700000	117725000	.	.	.	.	0,255,255	25	6.66722	5.57248	6.14503	6.91253	0.000562658	1.88472e-05	3.02498e-05	0.000542235	1	117412500	117712500	0
chr7	116250000	116275000	chr7	116575000	116600000	.	.	.	.	0,255,255	25	4.55696	4.94247	6.89219	5.28833	8.79961e-07	6.31234e-07	0.000589725	2.53452e-05	1	116262500	116587500	0
chr7	105750000	105775000	chr7	106025000	106050000	.	.	.	.	0,255,255	25	5.00017	5.14695	6.70813	6.97204	2.50009e-05	1.88472e-05	0.000589725	0.000542235	1	105762500	106037500	0
chr7	85025000	85050000	chr7	85825000	85850000	.	.	.	.	0,255,255	25	3.65793	2.62082	2.04013	4.17835	2.21277e-08	3.59922e-10	1.10137e-11	1.21498e-06	2	85037500	85850000	12500
chr7	74425000	74450000	chr7	74525000	74550000	.	.	.	.	0,255,255	25	9.23598	9.36945	11.9039	7.66007	0.0069722	0.00631172	0.0676307	0.000542235	2	74425000	74537500	12500
chr7	27175000	27200000	chr7	27725000	27750000	.	.	.	.	0,255,255	25	4.84093	4.07038	8.17491	2.87488	8.79961e-07	6.31234e-07	0.00826237	8.02677e-10	2	27187500	27750000	12500
chr7	11200000	11225000	chr7	11325000	11350000	.	.	.	.	0,255,255	25	7.71822	6.4765	6.54251	8.00062	0.000562658	0.000425309	0.000589725	0.0081925	1	11212500	11337500	0
chr7	124150000	124175000	chr7	124775000	124800000	.	.	.	.	0,255,255	24	4.8993	5.30884	6.67504	6.49707	3.52501e-06	5.74127e-05	0.0015353	0.0013732	1	124162500	124787500	0
chr7	101525000	101550000	chr7	102250000	102275000	.	.	.	.	0,255,255	24	6.01081	5.25464	4.62902	6.9963	7.44289e-05	5.74127e-05	3.55636e-06	0.0013732	1	101537500	102262500	0
chr7	83400000	83425000	chr7	83650000	83675000	.	.	.	.	0,255,255	24	6.42633	6.58231	8.65391	7.60247	0.00145436	0.00110719	0.0172327	0.0013732	2	83412500	83650000	12500
chr7	30800000	30825000	chr7	30975000	31000000	.	.	.	.	0,255,255	23	6.20675	5.54471	7.05729	5.74092	0.000234859	0.000180241	0.0036053	0.000261334	1	30812500	30987500	0
chr7	27175000	27200000	chr7	28050000	28075000	.	.	.	.	0,255,255	23	4.91874	3.23971	6.2477	2.84857	1.35184e-05	3.66143e-07	0.0036053	3.86655e-08	1	27187500	28062500	0
chr7	137650000	137675000	chr7	137850000	137875000	.	.	.	.	0,255,255	22	6.44869	5.84995	7.34357	5.79781	0.00814459	0.000538327	0.00868553	0.000772585	2	137662500	137875000	12500
chr7	134975000	135000000	chr7	135150000	135175000	.	.	.	.	0,255,255	22	9.09219	7.43616	8.87639	7.69261	0.0544433	0.00661896	0.0632382	0.00799765	2	134975000	135162500	12500
chr7	111750000	111775000	chr7	112400000	112425000	.	.	.	.	0,255,255	22	4.13457	3.27266	6.5311	3.25855	5.12488e-05	1.8925e-06	0.00868553	3.72961e-06	1	111762500	112412500	0
chr7	100450000	100475000	chr7	100675000	100700000	.	.	.	.	0,255,255	22	6.14811	5.25629	6.30434	5.57331	0.000702111	0.000538327	0.00868553	0.000772585	1	100462500	100687500	0
chr7	81475000	81500000	chr7	82000000	82025000	.	.	.	.	0,255,255	22	7.54339	4.0237	5.05818	4.46419	0.00814459	3.59766e-05	0.000800591	6.97956e-05	1	81487500	82012500	0
chr7	12675000	12700000	chr7	13250000	13275000	.	.	.	.	0,255,255	22	4.41745	3.1123	3.34896	5.55543	5.12488e-05	8.36635e-08	4.54098e-06	0.000772585	2	12662500	13262500	25000
chr7	97100000	97125000	chr7	97850000	97875000	.	.	.	.	0,255,255	21	5.45702	3.56595	3.64881	5.28607	0.00200292	8.33265e-06	2.17719e-05	0.00204363	3	97120833	97845833	18634
chr7	129650000	129675000	chr7	130000000	130025000	.	.	.	.	0,255,255	20	3.69729	4.33496	5.34139	5.19656	5.28354e-05	0.000411973	0.00575974	0.00556154	1	129662500	130012500	0
chr7	92125000	92150000	chr7	92425000	92450000	.	.	.	.	0,255,255	20	5.1871	5.1883	4.25213	5.31264	0.00512308	0.00396498	0.000562096	0.00556154	1	92137500	92437500	0
chr7	38400000	38425000	chr7	38650000	38675000	.	.	.	.	0,255,255	20	5.47486	4.53475	5.51118	4.93812	0.00512308	0.000411973	0.00575974	0.000656955	1	38412500	38662500	0
chr7	25375000	25400000	chr7	25850000	25875000	.	.	.	.	0,255,255	20	2.39634	3.67239	3.48641	4.77362	1.14606e-07	3.61063e-05	7.25907e-05	0.000656955	1	25387500	25862500	0
chr7	134675000	134700000	chr7	135175000	135200000	.	.	.	.	0,255,255	19	2.48102	3.33819	4.11968	4.12481	7.00274e-07	0.000137923	0.00183018	0.00209986	1	134687500	135187500	0
chr7	98425000	98450000	chr7	98725000	98750000	.	.	.	.	0,255,255	19	4.7605	3.88514	5.22601	2.84055	0.00168641	0.000137923	0.0138869	1.9849e-05	1	98437500	98737500	0
chr7	85875000	85900000	chr7	86450000	86475000	.	.	.	.	0,255,255	19	3.97189	3.64462	5.19531	3.58357	0.00168641	0.000137923	0.0138869	0.000241039	1	85887500	86462500	0
chr7	85025000	85050000	chr7	85550000	85575000	.	.	.	.	0,255,255	19	2.936	2.62763	3.29858	3.1788	1.66005e-05	1.10669e-05	0.000247099	0.000241039	1	85037500	85562500	0
chr7	82025000	82050000	chr7	82550000	82575000	.	.	.	.	0,255,255	19	3.83428	4.17913	6.88191	4.93001	0.000214643	0.00126775	0.0788962	0.00209986	2	82037500	82587500	25000
chr7	154925000	154950000	chr7	155325000	155350000	.	.	.	.	0,255,255	18	4.03328	3.06559	3.07412	3.65881	0.00484971	4.98288e-05	9.64199e-05	0.000917283	1	154937500	155337500	0
chr7	121350000	121375000	chr7	121975000	122000000	.	.	.	.	0,255,255	18	2.64662	2.18491	2.88183	2.51011	7.24493e-05	4.57223e-06	9.64199e-05	7.40835e-05	1	121362500	121987500	0
chr7	82025000	82050000	chr7	82725000	82750000	.	.	.	.	0,255,255	18	4.63991	3.25473	3.73655	3.89018	0.00484971	0.000462006	0.00078246	0.000917283	1	82037500	82737500	0
chr7	80675000	80700000	chr7	81450000	81475000	.	.	.	.	0,255,255	18	2.1065	1.62111	1.53017	2.3326	4.75967e-06	3.72013e-07	8.67258e-09	5.73018e-06	1	80687500	81462500	0
chr7	30150000	30175000	chr7	30400000	30425000	.	.	.	.	0,255,255	18	3.19664	3.7496	4.34805	4.95676	0.000707736	0.000462006	0.00500838	0.00577864	1	30162500	30412500	0
chr7	19725000	19750000	chr7	20150000	20175000	.	.	.	.	0,255,255	18	3.48223	3.80443	4.28115	3.59071	0.000707736	0.000462006	0.00500838	0.000917283	1	19737500	20162500	0
chr7	16075000	16100000	chr7	16550000	16575000	.	.	.	.	0,255,255	18	4.75519	3.44501	4.26069	4.43192	0.00484971	0.000462006	0.00500838	0.00577864	1	16087500	16562500	0
chr7	35975000	36000000	chr7	36300000	36325000	.	.	.	.	0,255,255	17	5.6817	3.89413	4.67753	4.99418	0.0602116	0.00158165	0.0139043	0.0656897	2	35987500	36300000	12500
chr7	17750000	17775000	chr7	18325000	18350000	.	.	.	.	0,255,255	17	2.60132	2.6516	2.73985	4.26583	0.000287471	0.000211088	0.000422593	0.0146058	1	17762500	18337500	0
chr7	13275000	13300000	chr7	14675000	14700000	.	.	.	.	0,255,255	17	3.18083	1.77317	2.26288	3.19234	0.00237617	1.81447e-06	2.81808e-05	0.00280531	1	13287500	14687500	0
chr7	74050000	74075000	chr7	74400000	74425000	.	.	.	.	0,255,255	16	3.38134	3.07986	2.88522	3.2439	0.00713658	0.000867564	0.00144224	0.00865422	1	74062500	74412500	0
chr7	83950000	83975000	chr7	85000000	85025000	.	.	.	.	0,255,255	15	2.89468	2.59703	2.79879	3.35937	0.00398116	0.00327984	0.00479478	0.0240772	2	83975000	85012500	12500
chr7	43580000	43590000	chr7	43700000	43710000	.	.	.	.	0,255,255	19	3.16987	2.99004	3.7527	3.80659	3.98448e-05	2.99989e-06	5.61067e-05	5.72743e-05	2	43585000	43715000	10000
chr7	54960000	54970000	chr7	55010000	55020000	.	.	.	.	0,255,255	20	5.67819	5.33311	6.05435	6.24517	0.00100848	0.000983828	0.00193074	0.0131528	1	54965000	55015000	0
chr7	116670000	116680000	chr7	116800000	116810000	.	.	.	.	0,255,255	18	2.76825	2.12477	2.60581	2.84816	1.58465e-05	1.50235e-06	2.54758e-05	2.17487e-05	1	116675000	116805000	0
chr7	116350000	116360000	chr7	116420000	116430000	.	.	.	.	0,255,255	18	2.62401	2.83394	5.68697	3.0516	1.58465e-05	1.34543e-05	0.0116808	2.17487e-05	2	116355000	116435000	10000
chr7	98020000	98030000	chr7	98160000	98170000	.	.	.	.	0,255,255	18	1.37279	1.63523	2.83617	1.7798	1.00346e-08	1.47073e-07	2.54758e-05	1.36813e-07	1	98025000	98165000	0
chr7	30280000	30290000	chr7	30360000	30370000	.	.	.	.	0,255,255	18	4.66046	4.19769	4.73845	4.73803	0.00110188	0.00121272	0.00202836	0.0015801	1	30285000	30365000	0
chr7	116980000	116990000	chr7	117120000	117130000	.	.	.	.	0,255,255	17	2.55664	2.48364	2.35834	3.78785	7.36743e-05	8.5025e-06	1.02221e-05	0.00074676	1	116985000	117125000	0
chr7	95520000	95530000	chr7	95680000	95690000	.	.	.	.	0,255,255	17	1.7727	1.25884	1.34143	1.68252	7.06593e-07	4.725e-08	5.56763e-08	9.73703e-07	1	95525000	95685000	0
chr7	46450000	46460000	chr7	46530000	46540000	.	.	.	.	0,255,255	17	3.1416	2.9237	4.49119	2.79688	0.000503979	6.16896e-05	0.00588071	9.32172e-05	1	46455000	46535000	0
chr7	24820000	24830000	chr7	24970000	24980000	.	.	.	.	0,255,255	17	2.17167	2.09406	2.27213	2.87364	9.9566e-06	8.5025e-06	1.02221e-05	9.32172e-05	1	24825000	24975000	0
chr7	24810000	24820000	chr7	25090000	25100000	.	.	.	.	0,255,255	17	1.78921	1.44601	0.987095	2.46885	7.06593e-07	4.725e-08	3.46184e-07	9.43919e-06	1	24815000	25095000	0
chr7	1080000	1090000	chr7	1130000	1140000	.	.	.	.	0,255,255	17	4.49012	4.09362	3.75584	4.8582	0.00318026	0.00337305	0.000772536	0.00469494	1	1085000	1135000	0
chr7	87310000	87320000	chr7	87410000	87420000	.	.	.	.	0,255,255	16	2.41992	2.16207	1.84982	2.32416	4.61636e-05	3.93499e-05	6.00475e-06	4.72859e-05	1	87315000	87415000	0
chr7	26680000	26690000	chr7	27140000	27150000	.	.	.	.	0,255,255	16	1.06485	0.743534	1.27212	1.13867	3.9683e-06	3.33035e-06	4.55705e-07	4.69155e-06	3	26685000	27155000	10000
chr7	5560000	5570000	chr7	5660000	5670000	.	.	.	.	0,255,255	16	2.89952	2.9611	3.59293	3.69958	0.000305381	0.000252364	0.00242061	0.00245729	1	5565000	5665000	0
chr7	140510000	140520000	chr7	140650000	140660000	.	.	.	.	0,255,255	15	1.7889	1.27711	1.05817	2.13634	2.88637e-05	2.76087e-06	4.39077e-05	0.000212899	1	140515000	140655000	0
chr7	105760000	105770000	chr7	105870000	105880000	.	.	.	.	0,255,255	14	1.83682	1.89396	2.41409	1.92621	0.000166813	0.000157253	0.00116762	0.000190028	1	105765000	105875000	0
chr7	92690000	92700000	chr7	92830000	92840000	.	.	.	.	0,255,255	14	2.2444	1.78772	2.22467	2.57594	0.000856017	0.000157253	0.00116762	0.00491463	1	92695000	92835000	0
chr7	31740000	31750000	chr7	32200000	32210000	.	.	.	.	0,255,255	14	1.99418	1.21607	1.50823	1.49895	0.000856017	0.000281694	2.49974e-05	2.81656e-05	1	31745000	32205000	0
chr7	121360000	121370000	chr7	121540000	121550000	.	.	.	.	0,255,255	13	1.94659	1.25368	1.24494	1.99722	0.000751807	0.001897	0.00235167	0.00333127	1	121365000	121545000	0
chr7	102280000	102290000	chr7	102390000	102400000	.	.	.	.	0,255,255	13	1.46497	1.53839	2.01808	2.13649	0.000182302	0.000108046	0.00430107	0.00333127	2	102280000	102395000	5000
chr7	55280000	55290000	chr7	55410000	55420000	.	.	.	.	0,255,255	13	2.20421	1.91435	1.81956	1.73515	0.00329349	0.000739096	0.000822507	0.000876854	1	55285000	55415000	0
chr7	39580000	39590000	chr7	39750000	39760000	.	.	.	.	0,255,255	13	3.75968	2.07475	3.11299	2.71162	0.0353168	0.00298264	0.0171085	0.0153497	2	39585000	39750000	5000
chr7	12060000	12070000	chr7	12320000	12330000	.	.	.	.	0,255,255	12	1.81774	1.48456	1.366	1.62361	0.00314083	0.000634238	0.000888744	0.00351136	1	12065000	12325000	0
chr7	99500000	99510000	chr7	99550000	99560000	.	.	.	.	0,255,255	19	4.52925	4.45195	3.69315	5.00248	0.000368617	0.000394439	5.61067e-05	0.00452943	1	99505000	99555000	0
chr7	23470000	23480000	chr7	23520000	23530000	.	.	.	.	0,255,255	22	4.8546	4.19825	4.39894	5.45241	9.55171e-06	1.00273e-05	2.22101e-05	0.000232702	1	23475000	23525000	0
chr7	28920000	28930000	chr7	29100000	29110000	.	.	.	.	0,255,255	20	1.58357	1.51041	1.81393	1.38542	1.62435e-09	7.83724e-11	2.62001e-09	1.52379e-10	1	28925000	29105000	0
chr7	137900000	137910000	chr7	138000000	138010000	.	.	.	.	0,255,255	22	3.05986	2.28886	2.31591	3.40356	2.70733e-08	1.23292e-09	1.56169e-09	7.18726e-07	1	137905000	138005000	0
chr7	98100000	98110000	chr7	98160000	98170000	.	.	.	.	0,255,255	22	3.72313	3.34528	4.27872	3.99952	5.5836e-07	4.38215e-07	2.22101e-05	1.40624e-05	2	98110000	98165000	5000
chr7	44580000	44590000	chr7	44840000	44850000	.	.	.	.	0,255,255	22	3.80764	2.79239	4.50505	2.7515	5.5836e-07	2.60497e-08	2.22101e-05	4.02618e-08	2	44595000	44845000	10000
chr7	134690000	134700000	chr7	134760000	134770000	.	.	.	.	0,255,255	21	5.53566	5.12002	4.41258	7.18206	0.000362172	0.000349608	7.88022e-05	0.00606267	1	134695000	134765000	0
chr7	44850000	44860000	chr7	44920000	44930000	.	.	.	.	0,255,255	20	2.86812	2.98308	3.97665	5.1298	6.46878e-07	6.14343e-07	0.000233995	0.00175219	1	44855000	44925000	0
chr8	102655000	102660000	chr8	102805000	102810000	.	.	.	.	0,255,255	17	1.33987	1.06245	1.66891	1.94381	1.86315e-08	9.3446e-07	3.00986e-07	4.01939e-07	1	102657500	102807500	0
chr8	127215000	127220000	chr8	127260000	127265000	.	.	.	.	0,255,255	30	4.72805	4.09121	3.23181	3.65997	2.24319e-11	1.23648e-11	5.95241e-14	8.39884e-14	4	127220000	127260000	3536
chr8	66610000	66615000	chr8	66665000	66670000	.	.	.	.	0,255,255	18	3.57741	3.28899	3.49725	2.24348	6.79652e-05	3.63373e-05	5.39097e-05	3.861e-07	1	66612500	66667500	0
chr8	140460000	140465000	chr8	140510000	140515000	.	.	.	.	0,255,255	17	2.11189	1.89529	1.53826	1.16924	1.28332e-06	1.26165e-07	2.84677e-08	1.18338e-06	2	140465000	140512500	2500
chr8	144825000	144830000	chr8	144900000	144905000	.	.	.	.	0,255,255	16	1.5055	1.43521	1.03018	2.61039	1.33769e-07	9.47181e-08	1.60374e-05	8.83849e-05	1	144827500	144902500	0
chr8	63230000	63235000	chr8	63295000	63300000	.	.	.	.	0,255,255	14	0.824385	1.01248	1.18384	2.51554	0.000865045	0.000845175	0.00133661	0.00151754	1	63232500	63297500	0
chr8	144465000	144470000	chr8	144505000	144510000	.	.	.	.	0,255,255	16	2.45502	2.60168	2.81286	3.644	7.34093e-06	6.16849e-05	0.000100421	0.00128536	3	144470833	144510833	6872
chr8	70605000	70610000	chr8	70665000	70670000	.	.	.	.	0,255,255	14	1.1641	0.940544	1.48463	1.92495	0.000865045	0.000845175	1.06252e-05	6.70577e-05	1	70607500	70667500	0
chr8	51850000	51855000	chr8	51895000	51900000	.	.	.	.	0,255,255	12	1.77371	1.66664	1.49956	1.6627	0.000693806	0.000642138	0.000423196	0.00143881	1	51852500	51897500	0
chr8	116750000	116775000	chr8	116850000	116875000	.	.	.	.	0,255,255	37	14.078	13.3741	15.6312	12.1848	0.000387207	0.000365001	0.0147157	7.25817e-06	1	116762500	116862500	0
chr8	134700000	134725000	chr8	134825000	134850000	.	.	.	.	0,255,255	40	12.2795	12.7144	19.3096	13.0818	4.17637e-07	3.34996e-05	0.00263837	4.56828e-05	2	134712500	134862500	25000
chr8	22025000	22050000	chr8	22125000	22150000	.	.	.	.	0,255,255	46	17.4275	16.7057	17.8731	21.4495	3.39947e-05	3.25897e-05	4.28947e-05	0.00400557	1	22037500	22137500	0
chr8	143975000	144000000	chr8	144075000	144100000	.	.	.	.	0,255,255	65	23.2812	19.338	17.6519	23.1499	3.0323e-09	6.10003e-13	9.04821e-13	4.73411e-09	1	143987500	144087500	0
chr8	73500000	73525000	chr8	73625000	73650000	.	.	.	.	0,255,255	49	12.9625	12.175	15.2972	16.1964	7.59165e-09	7.1283e-12	9.26415e-09	4.18218e-06	3	73520833	73645833	18634
chr8	22425000	22450000	chr8	22550000	22575000	.	.	.	.	0,255,255	48	16.0051	14.2549	15.5128	16.4157	7.33582e-06	1.92844e-08	2.61313e-08	9.65646e-06	3	22429166	22554166	18634
chr8	95125000	95150000	chr8	95225000	95250000	.	.	.	.	0,255,255	45	15.7203	14.4789	13.8017	17.7813	7.19866e-05	3.86066e-07	5.25256e-07	0.000100812	1	95137500	95237500	0
chr8	28875000	28900000	chr8	28975000	29000000	.	.	.	.	0,255,255	42	16.7225	19.3399	19.5157	20.1519	0.000564273	0.000579489	0.000746164	0.0284963	2	28887500	29000000	12500
chr8	109325000	109350000	chr8	109525000	109550000	.	.	.	.	0,255,255	41	12.5171	9.85418	9.19986	10.2277	1.51442e-05	8.76471e-08	5.27093e-10	1.21601e-07	1	109337500	109537500	0
chr8	100400000	100425000	chr8	100500000	100525000	.	.	.	.	0,255,255	40	15.1759	14.6379	13.4632	16.3075	3.53414e-05	3.34996e-05	4.52343e-05	0.00267951	1	100412500	100512500	0
chr8	100275000	100300000	chr8	100525000	100550000	.	.	.	.	0,255,255	40	10.8859	8.60221	9.2026	14.5278	4.17637e-07	1.40741e-09	1.70812e-09	4.56828e-05	2	100275000	100537500	12500
chr8	100550000	100575000	chr8	100650000	100675000	.	.	.	.	0,255,255	39	12.2525	10.9372	13.2714	10.8213	1.04321e-06	7.22164e-07	0.000103333	1.00813e-06	3	100562500	100687500	25000
chr8	47825000	47850000	chr8	47925000	47950000	.	.	.	.	0,255,255	39	17.0136	17.7723	18.8506	18.8349	0.00352624	0.00355714	0.00476983	0.00497325	1	47837500	47937500	0
chr8	40025000	40050000	chr8	40150000	40175000	.	.	.	.	0,255,255	39	11.2831	12.2072	16.0267	13.3997	1.04321e-06	7.22164e-07	0.00476983	0.000101743	3	40037500	40187500	25000
chr8	66425000	66450000	chr8	66600000	66625000	.	.	.	.	0,255,255	38	10.8452	9.22947	9.5123	14.2365	2.6662e-06	1.54371e-08	1.84913e-08	0.000229534	1	66437500	66612500	0
chr8	19925000	19950000	chr8	20100000	20125000	.	.	.	.	0,255,255	38	9.70144	10.1181	10.0333	15.2352	2.07073e-08	1.91203e-06	3.05836e-06	0.000229534	1	19937500	20112500	0
chr8	42175000	42200000	chr8	42275000	42300000	.	.	.	.	0,255,255	37	11.0732	11.5132	14.5759	10.5721	6.69846e-06	5.07136e-06	0.000468563	7.25817e-06	1	42187500	42287500	0
chr8	36875000	36900000	chr8	37050000	37075000	.	.	.	.	0,255,255	37	6.14699	6.7074	10.6483	6.94652	7.44786e-13	1.97157e-10	7.63306e-06	2.99662e-10	1	36887500	37062500	0
chr8	97850000	97875000	chr8	98025000	98050000	.	.	.	.	0,255,255	36	11.0797	10.8328	12.9983	12.0806	1.69758e-05	1.30251e-05	0.00098104	1.83458e-05	1	97862500	98037500	0
chr8	78500000	78525000	chr8	78600000	78625000	.	.	.	.	0,255,255	36	14.2343	13.5072	14.1962	13.6575	0.000817694	0.000773764	0.00098104	0.000981958	1	78512500	78612500	0
chr8	53825000	53850000	chr8	54000000	54025000	.	.	.	.	0,255,255	36	12.2521	10.0325	9.48714	11.6951	1.69758e-05	1.30251e-05	1.85761e-07	1.83458e-05	2	53862500	54012500	25000
chr8	123475000	123500000	chr8	123675000	123700000	.	.	.	.	0,255,255	35	9.32475	9.34267	11.6696	12.2341	5.70051e-07	4.30355e-07	4.50796e-05	4.41137e-05	1	123487500	123687500	0
chr8	101325000	101350000	chr8	101500000	101525000	.	.	.	.	0,255,255	35	7.98821	7.1195	11.359	8.08169	5.70051e-07	2.93895e-09	4.50796e-05	5.99558e-07	1	101337500	101512500	0
chr8	42150000	42175000	chr8	42375000	42400000	.	.	.	.	0,255,255	35	13.2275	8.81483	12.8293	7.80295	0.00156969	4.30355e-07	0.00195504	4.08696e-09	1	42162500	42387500	0
chr8	119500000	119525000	chr8	119625000	119650000	.	.	.	.	0,255,255	34	8.55429	8.98165	10.4467	12.084	1.69065e-06	1.31563e-06	0.00011136	0.000109219	1	119512500	119637500	0
chr8	65825000	65850000	chr8	65925000	65950000	.	.	.	.	0,255,255	34	11.8019	12.3449	12.5188	13.7157	0.00010122	7.88018e-05	0.00373467	0.00385681	1	65837500	65937500	0
chr8	16825000	16850000	chr8	17100000	17125000	.	.	.	.	0,255,255	34	5.65917	5.95814	6.94706	7.17442	1.01972e-10	9.1632e-11	2.06175e-08	1.57297e-08	1	16837500	17112500	0
chr8	73300000	73325000	chr8	73500000	73525000	.	.	.	.	0,255,255	33	10.099	7.3579	9.11596	8.21314	0.000235627	4.19743e-08	5.45571e-06	5.48449e-06	2	73312500	73500000	12500
chr8	20825000	20850000	chr8	20925000	20950000	.	.	.	.	0,255,255	33	11.9686	11.3567	12.2516	11.0236	0.000235627	0.00018079	0.000255383	0.000254811	1	20837500	20937500	0
chr8	19850000	19875000	chr8	20100000	20125000	.	.	.	.	0,255,255	33	7.46047	7.8831	7.71694	13.7815	6.35462e-08	4.02209e-06	7.42328e-08	0.00709019	1	19862500	20112500	0
chr8	119850000	119875000	chr8	120425000	120450000	.	.	.	.	0,255,255	32	6.50909	5.12862	5.27102	6.39877	2.18669e-07	1.615e-09	2.08758e-09	2.14388e-07	1	119862500	120437500	0
chr8	23450000	23475000	chr8	23675000	23700000	.	.	.	.	0,255,255	32	5.86437	4.50694	5.03886	5.58843	1.94524e-09	8.11485e-12	2.08758e-09	2.24885e-09	1	23462500	23687500	0
chr8	122675000	122700000	chr8	122775000	122800000	.	.	.	.	0,255,255	31	10.7605	11.2677	11.2474	11.7749	0.00120469	0.000966337	0.00130777	0.00128711	1	122687500	122787500	0
chr8	120125000	120150000	chr8	120400000	120425000	.	.	.	.	0,255,255	31	8.86094	8.18417	10.3402	10.909	3.69064e-05	2.89815e-05	0.00130777	0.00128711	2	120125000	120412500	12500
chr8	22675000	22700000	chr8	22900000	22925000	.	.	.	.	0,255,255	31	11.1706	10.8926	11.6741	14.2399	0.00120469	0.000966337	0.00130777	0.0231354	3	22662500	22912500	25000
chr8	29125000	29150000	chr8	29300000	29325000	.	.	.	.	0,255,255	30	9.8493	7.52637	6.11781	10.9108	0.00261442	1.75141e-06	4.34551e-08	0.00273641	1	29137500	29312500	0
chr8	125450000	125475000	chr8	125625000	125650000	.	.	.	.	0,255,255	29	7.89259	8.15015	9.16196	9.34825	0.000239777	0.000207565	0.000279688	0.000290542	2	125450000	125637500	12500
chr8	125100000	125125000	chr8	125425000	125450000	.	.	.	.	0,255,255	29	6.82545	5.40703	7.11654	6.08364	8.06257e-06	1.13063e-07	8.34824e-06	1.70319e-07	1	125112500	125437500	0
chr8	95050000	95075000	chr8	95225000	95250000	.	.	.	.	0,255,255	29	8.1952	7.77797	6.94836	12.0317	0.000239777	5.85804e-06	8.34824e-06	0.00558155	1	95062500	95237500	0
chr8	65825000	65850000	chr8	66025000	66050000	.	.	.	.	0,255,255	29	7.75447	7.92953	8.76294	11.1324	8.06257e-06	0.000207565	0.000279688	0.00558155	1	65837500	66037500	0
chr8	42400000	42425000	chr8	42525000	42550000	.	.	.	.	0,255,255	29	9.77757	10.1069	9.81803	12.274	0.000239777	0.00437695	0.000279688	0.00558155	1	42412500	42537500	0
chr8	32550000	32575000	chr8	33100000	33125000	.	.	.	.	0,255,255	29	4.45911	3.03564	3.70287	4.20651	2.49932e-09	1.41741e-13	2.85773e-11	2.58326e-09	1	32562500	33112500	0
chr8	19375000	19400000	chr8	19750000	19775000	.	.	.	.	0,255,255	29	7.50308	6.85442	11.0082	6.3847	8.06257e-06	5.85804e-06	0.00587033	7.84577e-06	3	19387500	19762500	25000
chr8	105925000	105950000	chr8	106050000	106075000	.	.	.	.	0,255,255	28	8.17657	7.47108	8.26256	7.21139	0.000588263	1.73895e-05	0.0006755	2.35894e-05	1	105937500	106062500	0
chr8	100150000	100175000	chr8	100525000	100550000	.	.	.	.	0,255,255	27	6.25754	5.40228	6.64244	7.75264	7.23055e-05	1.62656e-06	7.82904e-05	6.92277e-05	2	100150000	100537500	12500
chr8	27450000	27475000	chr8	27575000	27600000	.	.	.	.	0,255,255	27	5.9252	6.39386	5.33718	9.65392	2.01916e-06	5.24413e-05	2.59251e-06	0.00166944	1	27462500	27587500	0
chr8	123775000	123800000	chr8	124425000	124450000	.	.	.	.	0,255,255	26	6.25633	4.52659	6.70894	6.77305	0.00020005	1.6086e-07	0.00021385	0.000199204	3	123787500	124437500	25000
chr8	22225000	22250000	chr8	22575000	22600000	.	.	.	.	0,255,255	26	8.9128	6.07591	6.30609	6.33708	0.00318993	5.51228e-06	0.00021385	0.000199204	1	22237500	22587500	0
chr8	102850000	102875000	chr8	103025000	103050000	.	.	.	.	0,255,255	25	11.0456	8.37464	7.78445	9.09172	0.0611315	0.00631172	0.000589725	0.0081925	2	102862500	103025000	12500
chr8	26125000	26150000	chr8	26300000	26325000	.	.	.	.	0,255,255	25	8.34944	7.38072	10.4037	8.12009	0.0069722	0.000425309	0.0676307	0.0081925	2	26137500	26325000	12500
chr8	66025000	66050000	chr8	66425000	66450000	.	.	.	.	0,255,255	24	7.90119	4.44143	5.18865	5.09968	0.0144658	2.47191e-06	8.82405e-05	8.33023e-05	1	66037500	66437500	0
chr8	48675000	48700000	chr8	48900000	48925000	.	.	.	.	0,255,255	24	6.85592	5.84099	5.04877	9.23966	0.00145436	5.74127e-05	8.82405e-05	0.0169679	1	48687500	48912500	0
chr8	81000000	81025000	chr8	81225000	81250000	.	.	.	.	0,255,255	23	6.3998	4.70029	4.73815	6.33554	0.00359208	9.46567e-06	1.5114e-05	0.00351576	1	81012500	81237500	0
chr8	27300000	27325000	chr8	27575000	27600000	.	.	.	.	0,255,255	23	4.54821	4.40137	5.06934	6.03069	1.35184e-05	9.46567e-06	0.000279109	0.000261334	1	27312500	27587500	0
chr8	104500000	104525000	chr8	104750000	104775000	.	.	.	.	0,255,255	22	4.96657	3.82353	4.87112	4.45053	0.000702111	1.8925e-06	5.23156e-05	6.97956e-05	1	104512500	104762500	0
chr8	73300000	73325000	chr8	73650000	73675000	.	.	.	.	0,255,255	22	6.18382	5.05096	5.84339	6.69157	0.000702111	0.000538327	0.000800591	0.00799765	1	73312500	73662500	0
chr8	32300000	32325000	chr8	32525000	32550000	.	.	.	.	0,255,255	22	5.59954	4.80924	5.12004	6.93754	0.000702111	3.59766e-05	0.000800591	0.00799765	1	32312500	32537500	0
chr8	21025000	21050000	chr8	21225000	21250000	.	.	.	.	0,255,255	20	5.4577	5.201	5.19129	4.6969	0.00512308	0.00396498	0.00575974	0.000656955	1	21037500	21237500	0
chr8	27610000	27620000	chr8	27760000	27770000	.	.	.	.	0,255,255	17	3.68667	2.13682	3.34426	2.29347	0.000503979	8.5025e-06	0.000772536	9.43919e-06	1	27615000	27765000	0
chr8	66510000	66520000	chr8	66600000	66610000	.	.	.	.	0,255,255	17	2.96244	3.13681	3.59784	4.13928	7.36743e-05	6.16896e-05	0.000772536	0.00469494	2	66520000	66610000	7071
chr8	65960000	65970000	chr8	66020000	66030000	.	.	.	.	0,255,255	17	4.11832	3.53653	3.62495	4.94296	0.00318026	0.000493557	0.000772536	0.00469494	2	65955000	66025000	10000
chr8	73870000	73880000	chr8	73970000	73980000	.	.	.	.	0,255,255	19	5.78451	4.94306	4.50677	4.44188	0.00258666	0.000394439	0.000732458	0.000528849	1	73875000	73975000	0
chr8	94890000	94900000	chr8	95020000	95030000	.	.	.	.	0,255,255	22	3.4881	3.27748	3.29488	4.62037	5.5836e-07	4.38215e-07	8.24566e-07	1.40624e-05	1	94895000	95025000	0
chr8	140510000	140520000	chr8	140630000	140640000	.	.	.	.	0,255,255	21	3.44097	3.28731	4.03687	5.32285	2.48703e-06	2.01921e-06	7.88022e-05	0.000629063	1	140515000	140635000	0
chr8	61710000	61720000	chr8	61760000	61770000	.	.	.	.	0,255,255	21	6.1324	6.21953	5.81685	6.77379	0.000362172	0.000349608	0.000678279	0.00606267	1	61715000	61765000	0
chr8	98040000	98050000	chr8	98110000	98120000	.	.	.	.	0,255,255	20	4.2611	4.02211	6.89723	2.27132	0.000115727	0.000120812	0.0127645	4.60576e-08	1	98045000	98115000	0
chr8	142670000	142680000	chr8	142720000	142730000	.	.	.	.	0,255,255	22	5.01842	5.28995	6.62593	3.28704	0.00013858	0.000128442	0.00237027	7.18726e-07	2	142670000	142720000	7071
chr8	100330000	100340000	chr8	100410000	100420000	.	.	.	.	0,255,255	28	4.66769	4.1748	2.79587	6.15274	1.98251e-09	1.86355e-09	4.75664e-13	1.39869e-07	2	100325000	100415000	10000
chr8	140460000	140470000	chr8	140630000	140640000	.	.	.	.	0,255,255	24	3.83161	3.0481	3.46179	4.79451	2.61593e-08	7.55699e-10	4.15425e-08	1.01783e-06	2	140460000	140635000	5000
chr8	119860000	119870000	chr8	120080000	120090000	.	.	.	.	0,255,255	19	1.90025	1.48604	2.18427	1.14076	1.26997e-08	6.10114e-10	3.34006e-07	2.92408e-09	2	119870000	120085000	5000
chr8	120150000	120160000	chr8	120200000	120210000	.	.	.	.	0,255,255	19	4.60378	5.28256	5.62176	4.13205	0.000368617	0.00254953	0.00476408	0.000528849	1	120155000	120205000	0
chr8	133290000	133300000	chr8	133340000	133350000	.	.	.	.	0,255,255	17	4.88528	4.57335	4.72091	4.39174	0.00318026	0.00337305	0.00588071	0.00469494	1	133295000	133345000	0
chr8	17720000	17730000	chr8	17910000	17920000	.	.	.	.	0,255,255	18	2.62346	1.96707	2.21171	2.53111	1.58465e-05	1.47073e-07	1.90296e-06	2.17487e-05	1	17725000	17915000	0
chr8	30080000	30090000	chr8	30150000	30160000	.	.	.	.	0,255,255	18	3.23365	2.81963	3.61196	5.57112	0.000140829	1.34543e-05	0.000203314	0.0110252	1	30085000	30155000	0
chr8	52110000	52120000	chr8	52400000	52410000	.	.	.	.	0,255,255	19	0.953593	1.22601	1.25079	1.5764	2.19224e-09	1.94989e-09	2.33926e-09	1.54211e-09	1	52115000	52405000	0
chr8	28490000	28500000	chr8	28590000	28600000	.	.	.	.	0,255,255	19	3.87694	3.58483	3.28528	3.95053	3.98448e-05	3.56363e-05	5.61067e-05	0.000528849	1	28495000	28595000	0
chr8	28360000	28370000	chr8	28410000	28420000	.	.	.	.	0,255,255	18	4.01336	3.84118	3.89175	4.1277	0.00110188	0.000129003	0.000203314	0.0015801	1	28365000	28415000	0
chr8	42410000	42420000	chr8	42670000	42680000	.	.	.	.	0,255,255	17	1.74826	1.31204	1.7538	2.72683	7.06593e-07	4.725e-08	1.01307e-06	9.32172e-05	1	42415000	42675000	0
chr8	41700000	41710000	chr8	41830000	41840000	.	.	.	.	0,255,255	17	2.45335	2.13704	2.81572	2.76403	9.9566e-06	8.5025e-06	0.00011713	9.32172e-05	1	41705000	41835000	0
chr8	93990000	94000000	chr8	94350000	94360000	.	.	.	.	0,255,255	16	1.62353	1.12803	0.859362	1.2548	4.70523e-06	3.33035e-06	4.30058e-06	4.69155e-06	1	93995000	94355000	0
chr8	80090000	80100000	chr8	80160000	80170000	.	.	.	.	0,255,255	16	3.34553	3.62937	4.83393	3.62839	0.00165903	0.00162571	0.014824	0.00245729	3	80095000	80165000	10000
chr8	80080000	80090000	chr8	80230000	80240000	.	.	.	.	0,255,255	16	1.55633	1.59327	1.94224	2.25327	5.59801e-07	5.57026e-06	6.00475e-06	4.72859e-05	1	80085000	80235000	0
chr8	52720000	52730000	chr8	52940000	52950000	.	.	.	.	0,255,255	16	2.56392	1.36229	1.69223	1.91704	0.000305381	3.65745e-07	6.00475e-06	5.98516e-06	1	52725000	52945000	0
chr8	42690000	42700000	chr8	42800000	42810000	.	.	.	.	0,255,255	16	1.47936	1.57522	2.29428	1.6811	5.59801e-07	3.65745e-07	5.62608e-05	5.98516e-06	1	42695000	42805000	0
chr8	41990000	42000000	chr8	42140000	42150000	.	.	.	.	0,255,255	16	2.07522	2.0015	1.33076	4.74279	4.61636e-05	3.93499e-05	4.55705e-07	0.0124101	2	41995000	42150000	5000
chr8	28620000	28630000	chr8	28730000	28740000	.	.	.	.	0,255,255	16	2.61814	2.38697	4.07234	2.11247	0.000305381	3.93499e-05	0.014824	4.72859e-05	1	28625000	28735000	0
chr8	133200000	133210000	chr8	133450000	133460000	.	.	.	.	0,255,255	15	2.16901	1.45837	1.39939	2.3112	0.000209373	2.76087e-06	4.28002e-06	0.000212899	2	133210000	133455000	5000
chr8	106760000	106770000	chr8	106850000	106860000	.	.	.	.	0,255,255	15	2.23657	2.08981	2.0954	2.10462	0.000209373	0.000180619	0.000268935	0.000212899	1	106765000	106855000	0
chr8	56270000	56280000	chr8	56320000	56330000	.	.	.	.	0,255,255	15	2.79983	3.4303	3.0655	3.53229	0.00111377	0.00492431	0.00154569	0.0071667	1	56275000	56325000	0
chr8	51850000	51860000	chr8	52000000	52010000	.	.	.	.	0,255,255	15	1.7086	1.55404	2.11947	2.34857	2.88637e-05	2.76087e-06	0.000268935	0.000212899	1	51855000	52005000	0
chr8	41990000	42000000	chr8	42040000	42050000	.	.	.	.	0,255,255	15	3.64992	3.48526	3.78509	2.95605	0.00494827	0.00492431	0.00728872	0.00146266	1	41995000	42045000	0
chr8	40030000	40040000	chr8	40200000	40210000	.	.	.	.	0,255,255	15	2.22345	1.71754	2.9839	2.25637	0.000209373	2.92709e-05	0.00154569	0.000212899	2	40035000	40200000	5000
chr8	37070000	37080000	chr8	37140000	37150000	.	.	.	.	0,255,255	15	3.43672	2.75246	1.95452	3.79667	0.00494827	0.000979881	3.31376e-05	0.0071667	1	37075000	37145000	0
chr8	108910000	108920000	chr8	109320000	109330000	.	.	.	.	0,255,255	14	1.38413	1.33302	2.18441	2.39486	2.70226e-05	1.79354e-05	0.00116762	0.000859786	1	108915000	109325000	0
chr8	71830000	71840000	chr8	71980000	71990000	.	.	.	.	0,255,255	14	3.16468	2.16502	3.5028	2.285	0.0138038	0.000753406	0.0195725	0.000859786	2	71830000	71985000	5000
chr8	38830000	38840000	chr8	38960000	38970000	.	.	.	.	0,255,255	14	1.84644	2.02678	2.70615	2.23213	0.000166813	0.000753406	0.00534762	0.000859786	3	38838333	38968333	7454
chr8	132870000	132880000	chr8	133200000	133210000	.	.	.	.	0,255,255	13	1.78884	0.985191	1.21607	1.23903	0.000751807	0.001897	0.00235167	0.00263247	1	132875000	133205000	0
chr8	123160000	123170000	chr8	123220000	123230000	.	.	.	.	0,255,255	13	2.65361	2.71438	3.40389	2.76839	0.0121207	0.0105808	0.049332	0.0153497	2	123165000	123220000	5000
chr8	119260000	119270000	chr8	119410000	119420000	.	.	.	.	0,255,255	13	1.24077	1.19822	2.15335	0.608679	0.00223177	0.001897	0.00430107	0.00263247	1	119265000	119415000	0
chr8	116920000	116930000	chr8	117030000	117040000	.	.	.	.	0,255,255	13	1.76159	1.74549	1.6684	2.96569	0.000751807	0.000739096	0.000822507	0.0153497	1	116925000	117035000	0
chr8	80610000	80620000	chr8	80990000	81000000	.	.	.	.	0,255,255	13	0.700858	0.699028	0.713325	1.12355	0.00223177	0.001897	0.00235167	0.00263247	1	80615000	80995000	0
chr8	74360000	74370000	chr8	74850000	74860000	.	.	.	.	0,255,255	13	0.915277	0.660335	1.23333	0.815816	0.00223177	0.001897	0.00235167	0.00263247	1	74365000	74855000	0
chr8	47510000	47520000	chr8	47730000	47740000	.	.	.	.	0,255,255	13	2.22753	1.59006	2.12683	1.71156	0.00329349	0.000739096	0.00430107	0.000876854	1	47515000	47735000	0
chr8	32220000	32230000	chr8	32540000	32550000	.	.	.	.	0,255,255	13	1.65616	0.897006	0.85035	0.868668	0.000751807	0.001897	0.00235167	0.00263247	1	32225000	32545000	0
chr8	25180000	25190000	chr8	25450000	25460000	.	.	.	.	0,255,255	12	1.37793	1.63355	1.46868	2.46001	0.00105335	0.00301323	0.000888744	0.0125296	1	25185000	25455000	0
chr9	35115000	35120000	chr9	35160000	35165000	.	.	.	.	0,255,255	16	1.64782	1.49799	1.60381	2.66107	7.53002e-07	9.47181e-08	2.14744e-06	8.83849e-05	1	35117500	35162500	0
chr9	124770000	124775000	chr9	124850000	124855000	.	.	.	.	0,255,255	21	1.2568	1.04811	1.68028	1.45015	2.36383e-11	3.07304e-11	5.96253e-11	3.44807e-12	2	124772500	124857500	5000
chr9	131675000	131680000	chr9	131730000	131735000	.	.	.	.	0,255,255	16	2.04891	2.20873	1.82499	4.00029	7.34093e-06	5.69296e-06	2.14744e-06	0.00751242	1	131677500	131732500	0
chr9	124615000	124620000	chr9	124710000	124715000	.	.	.	.	0,255,255	16	0.716806	0.628196	1.12406	0.975324	9.43571e-06	1.02389e-05	1.60374e-05	1.26611e-05	1	124617500	124712500	0
chr9	129735000	129740000	chr9	129780000	129785000	.	.	.	.	0,255,255	15	1.5682	1.57994	1.55029	3.29234	9.19179e-07	7.68616e-07	1.55492e-06	0.00318734	1	129737500	129782500	0
chr9	94870000	94875000	chr9	94910000	94915000	.	.	.	.	0,255,255	15	1.84142	1.73399	2.17944	2.03983	4.72376e-06	4.45295e-06	7.91024e-05	7.88318e-05	2	94870000	94917500	5590
chr9	34330000	34335000	chr9	34375000	34380000	.	.	.	.	0,255,255	14	1.65568	1.56493	1.02664	1.9304	2.72742e-05	5.56618e-06	0.00133661	6.70577e-05	1	34332500	34377500	0
chr9	128360000	128365000	chr9	128410000	128415000	.	.	.	.	0,255,255	12	1.90262	1.9376	1.58396	1.91748	0.000693806	0.000642138	0.00155884	0.00143881	1	128362500	128412500	0
chr9	35655000	35660000	chr9	35730000	35735000	.	.	.	.	0,255,255	13	1.76371	1.7723	2.65182	2.62352	0.000155965	0.000143103	0.00544322	0.00516313	1	35657500	35732500	0
chr9	127520000	127530000	chr9	127570000	127580000	.	.	.	.	0,255,255	19	3.88926	4.66721	4.77888	5.28699	3.98448e-05	0.000394439	0.000732458	0.00452943	3	127515000	127581666	12018
chr9	114500000	114510000	chr9	114580000	114590000	.	.	.	.	0,255,255	21	4.66718	3.85676	5.02635	4.36	3.20693e-05	2.01921e-06	0.000678279	4.9499e-05	1	114505000	114585000	0
chr9	94800000	94810000	chr9	94860000	94870000	.	.	.	.	0,255,255	21	5.20901	5.12729	5.4639	6.00552	0.000362172	0.000349608	0.000678279	0.000629063	1	94805000	94865000	0
chr9	121320000	121330000	chr9	121370000	121380000	.	.	.	.	0,255,255	23	6.46184	5.84375	6.3376	5.67779	0.00046711	4.56802e-05	0.00100725	8.35393e-05	1	121325000	121375000	0
chr9	130460000	130470000	chr9	130680000	130690000	.	.	.	.	0,255,255	24	3.69523	2.49212	3.60033	2.91224	2.61593e-08	3.00985e-11	4.15425e-08	1.4521e-09	2	130460000	130685000	5000
chr9	129660000	129670000	chr9	129710000	129720000	.	.	.	.	0,255,255	24	6.02232	6.48393	6.81261	6.61482	1.61595e-05	0.000184747	0.000386909	0.000489794	1	129665000	129715000	0
chr9	129410000	129420000	chr9	129480000	129490000	.	.	.	.	0,255,255	24	4.58825	4.91405	8.26113	2.81845	7.39593e-07	6.6282e-07	0.00478026	1.4521e-09	2	129415000	129480000	5000
chr9	127730000	127740000	chr9	127780000	127790000	.	.	.	.	0,255,255	24	8.35008	8.41729	9.0437	7.96251	0.00381937	0.00483729	0.00478026	0.00639632	1	127735000	127785000	0
chr9	129170000	129180000	chr9	129480000	129490000	.	.	.	.	0,255,255	26	3.10616	3.65462	3.74115	3.84463	2.03334e-11	7.40716e-10	1.77999e-09	1.51785e-09	2	129175000	129490000	5000
chr9	129130000	129140000	chr9	129620000	129630000	.	.	.	.	0,255,255	30	3.99933	2.56851	2.77468	4.15729	6.70513e-11	5.06344e-15	7.2906e-15	1.09743e-10	5	129139000	129617000	12649
chr9	127940000	127950000	chr9	128030000	128040000	.	.	.	.	0,255,255	28	4.48432	4.7345	6.43968	5.98708	1.98251e-09	1.86355e-09	6.98832e-06	1.39869e-07	1	127945000	128035000	0
chr9	130700000	130710000	chr9	130860000	130870000	.	.	.	.	0,255,255	23	3.97858	2.58439	3.713	2.42271	2.7784e-06	4.00543e-09	2.09334e-07	1.4616e-10	4	130710000	130855000	11180
chr9	136480000	136490000	chr9	136630000	136640000	.	.	.	.	0,255,255	23	3.17063	2.60046	2.86574	3.20015	1.30267e-07	4.00543e-09	8.39641e-09	1.64352e-07	1	136485000	136635000	0
chr9	127730000	127740000	chr9	127910000	127920000	.	.	.	.	0,255,255	21	6.4753	5.06834	5.54143	6.34532	0.0029316	0.000349608	0.000678279	0.00606267	1	127735000	127915000	0
chr9	129640000	129650000	chr9	129720000	129730000	.	.	.	.	0,255,255	21	5.4768	4.65476	6.18554	4.26847	0.000362172	3.38885e-05	0.000678279	4.9499e-05	1	129645000	129725000	0
chr9	37410000	37420000	chr9	37460000	37470000	.	.	.	.	0,255,255	22	6.22039	5.22115	5.70238	5.20677	0.00013858	0.000128442	0.000268685	0.000232702	1	37415000	37465000	0
chr9	130770000	130780000	chr9	130830000	130840000	.	.	.	.	0,255,255	22	5.06347	5.68523	8.33313	5.88446	0.00013858	0.000128442	0.0192706	0.000232702	5	130779000	130843000	12649
chr9	70410000	70420000	chr9	70600000	70610000	.	.	.	.	0,255,255	22	1.98377	1.80696	1.97306	3.48027	2.66085e-11	6.89799e-11	4.49621e-11	7.18726e-07	1	70415000	70605000	0
chr9	130870000	130880000	chr9	130920000	130930000	.	.	.	.	0,255,255	21	5.58909	5.95123	6.7143	5.71378	0.000362172	0.000349608	0.00547459	0.000629063	1	130875000	130925000	0
chr9	131590000	131600000	chr9	131740000	131750000	.	.	.	.	0,255,255	20	4.07353	3.05904	2.79125	4.5147	0.000115727	6.14343e-07	1.15309e-06	0.000172459	1	131595000	131745000	0
chr9	127980000	127990000	chr9	128030000	128040000	.	.	.	.	0,255,255	20	4.4993	6.25279	4.73021	6.73267	0.000115727	0.00627165	0.000233995	0.0131528	1	127985000	128035000	0
chr9	101460000	101470000	chr9	101530000	101540000	.	.	.	.	0,255,255	19	3.84933	3.74581	4.46116	3.35526	3.98448e-05	3.56363e-05	0.000732458	5.72743e-05	1	101465000	101535000	0
chr9	130100000	130110000	chr9	130230000	130240000	.	.	.	.	0,255,255	18	3.33305	3.02002	2.82878	3.91368	0.000140829	1.34543e-05	2.54758e-05	0.000208019	1	130105000	130235000	0
chr9	121230000	121240000	chr9	121280000	121290000	.	.	.	.	0,255,255	18	3.97781	4.49414	4.54044	4.62792	0.00110188	0.00121272	0.00202836	0.0015801	2	121230000	121280000	7071
chr9	113590000	113600000	chr9	113650000	113660000	.	.	.	.	0,255,255	18	2.99166	2.74387	4.67312	2.98238	1.58465e-05	1.34543e-05	0.00202836	2.17487e-05	2	113595000	113650000	5000
chr9	113270000	113280000	chr9	113400000	113410000	.	.	.	.	0,255,255	18	3.21182	2.65406	2.51491	3.50031	0.000140829	1.34543e-05	2.54758e-05	0.000208019	1	113275000	113405000	0
chr9	97460000	97470000	chr9	97610000	97620000	.	.	.	.	0,255,255	17	3.37824	2.5363	2.46433	3.0706	0.000503979	6.16896e-05	1.02221e-05	9.32172e-05	1	97465000	97615000	0
chr9	70480000	70490000	chr9	70590000	70600000	.	.	.	.	0,255,255	17	2.93114	2.57952	2.80888	3.19059	7.36743e-05	6.16896e-05	0.00011713	0.00074676	2	70485000	70600000	5000
chr9	32580000	32590000	chr9	32960000	32970000	.	.	.	.	0,255,255	17	1.0303	0.773934	1.24264	1.03429	3.3101e-07	2.72073e-07	3.46184e-07	4.23115e-07	1	32585000	32965000	0
chr9	136940000	136950000	chr9	137030000	137040000	.	.	.	.	0,255,255	16	2.54718	2.84228	3.71003	3.05415	0.000305381	0.000252364	0.00242061	0.000374881	1	136945000	137035000	0
chr9	135960000	135970000	chr9	136120000	136130000	.	.	.	.	0,255,255	16	2.83936	2.25447	2.80446	2.78389	0.000305381	3.93499e-05	0.000441033	0.000374881	1	135965000	136125000	0
chr9	131170000	131180000	chr9	131330000	131340000	.	.	.	.	0,255,255	16	2.90601	2.70115	3.49809	3.93572	0.000305381	0.000252364	0.00242061	0.00245729	1	131175000	131335000	0
chr9	126500000	126510000	chr9	126550000	126560000	.	.	.	.	0,255,255	16	3.15953	2.72515	2.88151	2.59211	0.00165903	0.000252364	0.000441033	0.000374881	1	126505000	126555000	0
chr9	120870000	120880000	chr9	120930000	120940000	.	.	.	.	0,255,255	16	3.44894	3.56211	2.9787	4.84366	0.00165903	0.00162571	0.000441033	0.0124101	1	120875000	120935000	0
chr9	72040000	72050000	chr9	72140000	72150000	.	.	.	.	0,255,255	16	3.23046	2.72947	3.76724	2.50562	0.00165903	0.000252364	0.00242061	0.000374881	1	72045000	72145000	0
chr9	71600000	71610000	chr9	71670000	71680000	.	.	.	.	0,255,255	16	2.61425	2.55952	2.8188	3.08184	0.000305381	0.000252364	0.000441033	0.000374881	2	71610000	71670000	7071
chr9	70420000	70430000	chr9	70470000	70480000	.	.	.	.	0,255,255	16	3.74239	3.62054	3.57431	3.30031	0.00165903	0.00162571	0.00242061	0.00245729	1	70425000	70475000	0
chr9	35110000	35120000	chr9	35470000	35480000	.	.	.	.	0,255,255	16	2.19908	1.51958	2.15489	1.9395	4.61636e-05	3.65745e-07	5.62608e-05	5.98516e-06	1	35115000	35475000	0
chr9	32380000	32390000	chr9	32570000	32580000	.	.	.	.	0,255,255	16	2.41716	1.77008	3.09646	2.13376	4.61636e-05	5.57026e-06	0.000441033	4.72859e-05	2	32380000	32575000	5000
chr9	129640000	129650000	chr9	129780000	129790000	.	.	.	.	0,255,255	15	2.95696	2.55319	4.89236	2.70379	0.00111377	0.000979881	0.0359126	0.00146266	2	129645000	129795000	10000
chr9	26890000	26900000	chr9	26940000	26950000	.	.	.	.	0,255,255	15	3.86186	3.49224	3.90928	3.09487	0.00494827	0.00492431	0.00728872	0.00146266	1	26895000	26945000	0
chr9	134450000	134460000	chr9	134640000	134650000	.	.	.	.	0,255,255	14	2.68277	2.06702	3.10221	2.03333	0.0037452	0.000753406	0.00534762	0.000859786	1	134455000	134645000	0
chr9	126940000	126950000	chr9	127190000	127200000	.	.	.	.	0,255,255	14	2.41846	1.93746	2.67353	2.36939	0.000856017	0.000157253	0.00534762	0.000859786	2	126955000	127195000	10000
chr9	126700000	126710000	chr9	126780000	126790000	.	.	.	.	0,255,255	13	3.86694	3.11983	3.38673	1.34091	0.0353168	0.0105808	0.049332	0.000148006	2	126705000	126780000	5000
chr9	122120000	122130000	chr9	122340000	122350000	.	.	.	.	0,255,255	13	2.4916	1.72034	2.30921	2.11858	0.00329349	0.000739096	0.00430107	0.00333127	2	122125000	122350000	5000
chr9	74770000	74780000	chr9	75070000	75080000	.	.	.	.	0,255,255	13	0.849816	0.716678	1.48908	0.852272	0.00223177	0.001897	0.000150478	0.00263247	1	74775000	75075000	0
chr9	131750000	131760000	chr9	132250000	132260000	.	.	.	.	0,255,255	12	3.16783	1.5451	2.27921	1.96457	0.0807238	0.000634238	0.0146587	0.00351136	2	131760000	132255000	5000
chr9	114900000	114925000	chr9	115000000	115025000	.	.	.	.	0,255,255	31	7.97757	7.91404	7.81052	9.75773	3.69064e-05	2.89815e-05	8.32058e-07	4.12602e-05	1	114912500	115012500	0
chr9	137100000	137125000	chr9	137225000	137250000	.	.	.	.	0,255,255	35	13.7577	12.9776	13.6026	14.8218	0.00156969	0.00153793	0.00195504	0.00199852	1	137112500	137237500	0
chr9	97700000	97725000	chr9	97875000	97900000	.	.	.	.	0,255,255	40	10.1952	10.0967	14.1104	12.779	4.17637e-07	2.55791e-07	4.52343e-05	4.56828e-05	1	97712500	97887500	0
chr9	129175000	129200000	chr9	129325000	129350000	.	.	.	.	0,255,255	53	23.6832	22.5469	24.646	24.9918	3.6522e-05	4.40633e-05	0.00951679	0.00933075	1	129187500	129337500	0
chr9	130850000	130875000	chr9	130975000	131000000	.	.	.	.	0,255,255	47	23.5842	20.9155	22.4361	21.0819	0.00158059	0.00175177	0.00256572	0.00240596	2	130862500	131000000	12500
chr9	129875000	129900000	chr9	130075000	130100000	.	.	.	.	0,255,255	40	17.3799	15.0597	18.4834	17.4308	0.00193256	3.34996e-05	0.00263837	0.00267951	1	129887500	130087500	0
chr9	133775000	133800000	chr9	133975000	134000000	.	.	.	.	0,255,255	38	11.3709	9.6169	11.8155	12.8275	2.6662e-06	1.54371e-08	3.05836e-06	0.000229534	1	133787500	133987500	0
chr9	120600000	120625000	chr9	120700000	120725000	.	.	.	.	0,255,255	38	13.7045	12.9484	15.1315	12.7499	0.000187964	0.000171897	0.000220669	0.000229534	1	120612500	120712500	0
chr9	12775000	12800000	chr9	12875000	12900000	.	.	.	.	0,255,255	37	12.5643	12.7208	12.2636	13.6722	0.000387207	0.000365001	7.63306e-06	0.000474172	1	12787500	12887500	0
chr9	37475000	37500000	chr9	37575000	37600000	.	.	.	.	0,255,255	35	14.9343	13.5465	12.4975	14.0994	0.00156969	0.00153793	0.00195504	0.00199852	1	37487500	37587500	0
chr9	36400000	36425000	chr9	36550000	36575000	.	.	.	.	0,255,255	35	14.5598	11.7743	10.5274	12.0583	0.00156969	3.23916e-05	4.50796e-05	4.41137e-05	1	36412500	36562500	0
chr9	114725000	114750000	chr9	114900000	114925000	.	.	.	.	0,255,255	34	7.74961	8.26792	8.4285	12.8056	1.7343e-08	1.31563e-06	1.79524e-06	0.00385681	2	114712500	114912500	25000
chr9	125250000	125275000	chr9	125350000	125375000	.	.	.	.	0,255,255	33	11.9724	11.2154	11.926	13.4873	0.000235627	0.00018079	0.000255383	0.00709019	1	125262500	125362500	0
chr9	94050000	94075000	chr9	94150000	94175000	.	.	.	.	0,255,255	33	11.7091	15.1826	18.8559	14.0313	0.000235627	0.00571479	0.0969704	0.00709019	2	94062500	94187500	25000
chr9	69050000	69075000	chr9	69175000	69200000	.	.	.	.	0,255,255	33	10.412	9.17974	9.36506	10.7768	0.000235627	4.02209e-06	5.45571e-06	0.000254811	1	69062500	69187500	0
chr9	21975000	22000000	chr9	22100000	22125000	.	.	.	.	0,255,255	33	14.6451	13.6365	11.0305	19.141	0.00578757	0.00571479	0.000255383	0.0960206	2	22000000	22112500	12500
chr9	123075000	123100000	chr9	123325000	123350000	.	.	.	.	0,255,255	30	9.86719	7.81619	9.41192	7.9273	0.00261442	1.75141e-06	0.000107538	0.000110325	1	123087500	123337500	0
chr9	121200000	121225000	chr9	121375000	121400000	.	.	.	.	0,255,255	30	7.31868	7.24523	9.84921	7.77382	2.56809e-06	1.75141e-06	0.00274893	2.37016e-06	2	121212500	121400000	12500
chr9	27325000	27350000	chr9	27525000	27550000	.	.	.	.	0,255,255	30	6.30235	5.77904	6.24577	8.51849	2.56809e-06	2.88154e-08	2.74553e-06	0.000110325	2	27337500	27550000	12500
chr9	99000000	99025000	chr9	99100000	99125000	.	.	.	.	0,255,255	29	10.84	10.2044	10.7431	10.9525	0.00537157	0.00437695	0.00587033	0.00558155	2	99000000	99125000	17678
chr9	92125000	92150000	chr9	92225000	92250000	.	.	.	.	0,255,255	29	9.30324	8.58033	11.0801	7.33767	0.000239777	0.000207565	0.00587033	7.84577e-06	1	92137500	92237500	0
chr9	4375000	4400000	chr9	4625000	4650000	.	.	.	.	0,255,255	29	5.09176	4.72523	5.36	5.28543	1.43115e-07	1.40849e-09	2.01446e-07	1.70319e-07	1	4387500	4637500	0
chr9	134150000	134175000	chr9	134425000	134450000	.	.	.	.	0,255,255	28	7.19362	6.39076	5.86565	6.84257	2.40604e-05	1.73895e-05	7.15632e-07	2.35894e-05	1	134162500	134437500	0
chr9	83925000	83950000	chr9	84250000	84275000	.	.	.	.	0,255,255	28	7.36053	5.99254	8.29102	7.20973	2.40604e-05	4.48511e-07	0.0006755	2.35894e-05	1	83937500	84262500	0
chr9	37575000	37600000	chr9	37775000	37800000	.	.	.	.	0,255,255	28	7.62864	7.98432	9.25984	8.3997	2.40604e-05	0.000520647	0.0006755	0.000718676	2	37587500	37775000	12500
chr9	36875000	36900000	chr9	36975000	37000000	.	.	.	.	0,255,255	27	8.96736	10.1946	12.0637	10.1939	0.00140985	0.016512	0.0219854	0.0210465	2	36875000	36987500	12500
chr9	600000	625000	chr9	750000	775000	.	.	.	.	0,255,255	27	7.56243	6.65873	7.10367	5.92727	7.23055e-05	5.24413e-05	7.82904e-05	2.29537e-06	1	612500	762500	0
chr9	109900000	109925000	chr9	110050000	110075000	.	.	.	.	0,255,255	26	7.25888	7.06623	9.10339	8.1541	0.00020005	0.000151652	0.00373295	0.0037498	1	109912500	110062500	0
chr9	21800000	21825000	chr9	21975000	22000000	.	.	.	.	0,255,255	26	9.40228	6.69357	8.33464	8.82361	0.00318993	0.000151652	0.00373295	0.0037498	2	21812500	22000000	12500
chr9	112075000	112100000	chr9	112350000	112375000	.	.	.	.	0,255,255	25	7.51389	5.15101	6.06849	6.05626	0.000562658	1.88472e-05	3.02498e-05	2.53452e-05	3	112104166	112354166	18634
chr9	122450000	122475000	chr9	122800000	122825000	.	.	.	.	0,255,255	24	8.34995	5.39418	6.35923	6.92841	0.0144658	5.74127e-05	0.0015353	0.0013732	1	122462500	122812500	0
chr9	74775000	74800000	chr9	74975000	75000000	.	.	.	.	0,255,255	24	5.87033	5.66704	9.68031	6.64593	7.44289e-05	5.74127e-05	0.0172327	0.0013732	1	74787500	74987500	0
chr9	137275000	137300000	chr9	137525000	137550000	.	.	.	.	0,255,255	23	5.61178	5.99567	7.55014	6.49143	0.000234859	0.000180241	0.0036053	0.00351576	1	137287500	137537500	0
chr9	20925000	20950000	chr9	21100000	21125000	.	.	.	.	0,255,255	23	7.34948	5.8876	5.42905	7.49167	0.00359208	0.000180241	0.000279109	0.00351576	1	20937500	21112500	0
chr9	9600000	9625000	chr9	9775000	9800000	.	.	.	.	0,255,255	23	5.6224	5.73105	6.31051	7.46477	0.000234859	0.000180241	0.0036053	0.00351576	1	9612500	9787500	0
chr9	111750000	111775000	chr9	112075000	112100000	.	.	.	.	0,255,255	22	4.26148	4.03799	4.06073	3.5496	5.12488e-05	3.59766e-05	5.23156e-05	3.72961e-06	1	111762500	112087500	0
chr9	104175000	104200000	chr9	104375000	104400000	.	.	.	.	0,255,255	22	4.77522	4.90697	6.30426	6.0969	5.12488e-05	3.59766e-05	0.00868553	0.000772585	1	104187500	104387500	0
chr9	72025000	72050000	chr9	72225000	72250000	.	.	.	.	0,255,255	22	4.34371	4.96199	7.17936	6.38043	5.12488e-05	0.000538327	0.00868553	0.00799765	2	72037500	72250000	12500
chr9	22000000	22025000	chr9	22225000	22250000	.	.	.	.	0,255,255	22	6.09714	5.01209	4.82188	6.83279	0.000702111	0.000538327	5.23156e-05	0.00799765	2	22000000	22237500	12500
chr9	15875000	15900000	chr9	16125000	16150000	.	.	.	.	0,255,255	21	4.83249	4.1023	4.72279	5.13594	0.00016987	0.000124479	0.000171265	0.00204363	1	15887500	16137500	0
chr9	95500000	95525000	chr9	95875000	95900000	.	.	.	.	0,255,255	20	4.90498	5.11854	5.59983	4.65541	0.00055809	0.00396498	0.00575974	0.000656955	1	95512500	95887500	0
chr9	22300000	22325000	chr9	22450000	22475000	.	.	.	.	0,255,255	20	6.76163	6.16405	6.80905	4.67901	0.0365373	0.00396498	0.0404895	0.000656955	2	22312500	22450000	12500
chr9	17800000	17825000	chr9	18200000	18225000	.	.	.	.	0,255,255	20	5.13437	3.37946	3.54164	3.67057	0.00512308	3.61063e-05	7.25907e-05	6.16104e-05	1	17812500	18212500	0
chr9	125400000	125425000	chr9	126225000	126250000	.	.	.	.	0,255,255	19	2.55146	2.71538	3.41545	2.86141	1.66005e-05	1.10669e-05	0.000247099	1.9849e-05	1	125412500	126237500	0
chr9	72275000	72300000	chr9	72800000	72825000	.	.	.	.	0,255,255	19	4.32907	3.1146	3.99724	4.84671	0.00168641	1.10669e-05	0.00183018	0.00209986	1	72287500	72812500	0
chr9	96850000	96875000	chr9	97400000	97425000	.	.	.	.	0,255,255	18	1.48212	2.00796	4.77785	1.77717	1.41751e-08	4.57223e-06	0.00500838	6.44687e-07	1	96862500	97412500	0
chr9	17525000	17550000	chr9	17800000	17825000	.	.	.	.	0,255,255	18	3.84364	3.2113	4.87964	3.3736	0.000707736	0.000462006	0.00500838	0.000917283	1	17537500	17812500	0
chr9	89575000	89600000	chr9	90100000	90125000	.	.	.	.	0,255,255	16	2.44155	2.13094	3.13116	3.11453	0.000138621	0.000133162	0.00144224	0.00122268	1	89587500	90112500	0
chr9	21800000	21825000	chr9	22225000	22250000	.	.	.	.	0,255,255	16	2.62948	2.5049	3.89141	3.11517	0.0011743	0.000867564	0.00776189	0.00122268	1	21812500	22237500	0

### Sheet: Interactions of G4&TDP43-bins
Table S8: Micro-C data preprocessing and integrative analysis in HepG2 cells transfected with siNC or siTDP-43
Differential interaction in HepG2 cells treated with siTDP-43
chr1	start1	end1	chr2	start2	end2	IF1(DMSO)	IF2(PDS)	D	M	adj.IF1	adj.IF2	adj.M	mc	A	Z	p.value	p.adj	type
chr10	102130000	102135000	chr10	102150000	102155000	36	15.0181	4	-1.26129	36.8454	14.6735	-1.32827	0.0669722	25.7594	-2.3911	0.0167981	0.0461947	Down
chr10	37975000	37980000	chr10	38010000	38015000	23	7.50905	7	-1.61493	24.7275	6.98445	-1.8239	0.208969	15.856	-3.29354	0.000989336	0.001484	Down
chr11	101910000	101915000	chr11	101960000	101965000	35	13.5163	10	-1.37266	37.8924	12.4846	-1.60176	0.229105	25.1885	-2.74215	0.00610377	0.0575234	Down
chr11	101910000	101915000	chr11	101965000	101970000	38	7.50905	11	-2.3393	41.3716	6.8971	-2.58458	0.245281	24.1343	-4.47755	7.55046e-06	0.000339771	Down
chr11	101910000	101915000	chr11	102110000	102115000	21	9.01086	40	-1.22065	24.0302	7.8746	-1.60957	0.388917	15.9524	-2.75594	0.00585233	0.017557	Down
chr11	101910000	101915000	chr11	102320000	102325000	29	7.50905	82	-1.94935	33.2599	6.5473	-2.34481	0.39546	19.9036	-4.05418	5.031e-05	0.00010062	Down
chr11	3845000	3850000	chr11	101910000	101915000	24	6.00724	19613	-1.99826	26.1636	5.51048	-2.24731	0.249051	15.837	-3.88202	0.00010359	0.00580105	Down
chr11	101915000	101920000	chr11	102110000	102115000	22	13.5163	39	-0.702804	25.1569	11.8202	-1.0897	0.3869	18.4885	-1.838	0.0660628	0.0660628	Down
chr11	101915000	101920000	chr11	102215000	102220000	21	7.50905	60	-1.48369	24.1321	6.53446	-1.88481	0.401124	15.3333	-3.24195	0.00118717	0.00237433	Down
chr11	101915000	101920000	chr11	102285000	102290000	22	9.01086	74	-1.28777	25.2568	7.84894	-1.6861	0.398335	16.5529	-2.89108	0.00383924	0.00383924	Down
chr11	101915000	101920000	chr11	102305000	102310000	35	15.0181	78	-1.22065	40.1641	13.0871	-1.61776	0.397105	26.6256	-2.7704	0.00559874	0.00559874	Down
chr11	101445000	101450000	chr11	101915000	101920000	22	7.50905	94	-1.5508	25.192	6.55761	-1.94172	0.390919	15.8748	-3.34243	0.000830477	0.00166095	Down
chr11	3855000	3860000	chr11	101915000	101920000	40	15.0181	19612	-1.4133	43.6063	13.7761	-1.66237	0.249076	28.6912	-2.84918	0.00438322	0.0701315	Down
chr11	102110000	102115000	chr11	102170000	102175000	70	30.0362	12	-1.22065	76.5688	27.4594	-1.47946	0.258803	52.0141	-2.5262	0.0115305	0.0592998	Down
chr11	102110000	102115000	chr11	102210000	102215000	29	15.0181	20	-0.94935	32.3881	13.4471	-1.26818	0.318825	22.9176	-2.15313	0.0313084	0.0763143	Down
chr11	102110000	102115000	chr11	102220000	102225000	30	16.5199	22	-0.860756	33.6246	14.7391	-1.18987	0.329112	24.1819	-2.01486	0.0439193	0.0731988	Down
chr11	102110000	102115000	chr11	102240000	102245000	27	6.00724	26	-2.16818	30.4608	5.32474	-2.51617	0.347985	17.8927	-4.35676	1.32003e-05	7.92015e-05	Down
chr11	102110000	102115000	chr11	102250000	102255000	32	13.5163	28	-1.24337	36.208	11.9455	-1.59984	0.356471	24.0767	-2.73877	0.00616699	0.018501	Down
chr11	102110000	102115000	chr11	102305000	102310000	24	13.5163	39	-0.828335	27.4439	11.8202	-1.21523	0.3869	19.632	-2.05965	0.0394319	0.0660628	Down
chr11	102110000	102115000	chr11	102320000	102325000	22	10.5127	42	-1.06537	25.2129	9.17304	-1.45869	0.393316	17.193	-2.48953	0.0127913	0.0255825	Down
chr11	101445000	101450000	chr11	102110000	102115000	40	19.5235	133	-1.03479	45.5171	17.1571	-1.4076	0.372815	31.3371	-2.39932	0.0164256	0.0328513	Down
chr11	101440000	101445000	chr11	102110000	102115000	23	12.0145	134	-0.936859	26.1698	10.5592	-1.3094	0.372536	18.3645	-2.22591	0.0260199	0.0520398	Down
chr11	101435000	101440000	chr11	102110000	102115000	35	18.0217	135	-0.957618	39.82	15.8403	-1.32989	0.372274	27.8301	-2.2621	0.0236909	0.0710728	Down
chr11	101430000	101435000	chr11	102110000	102115000	56	28.5344	136	-0.972725	63.7065	25.0826	-1.34475	0.372026	44.3946	-2.28834	0.0221176	0.0442352	Down
chr11	101420000	101425000	chr11	102110000	102115000	38	21.0253	138	-0.85387	43.2226	18.4848	-1.22544	0.371574	30.8537	-2.07768	0.037739	0.0769461	Down
chr11	101410000	101415000	chr11	102110000	102115000	33	18.0217	140	-0.872729	37.5302	15.8463	-1.2439	0.371176	26.6883	-2.11027	0.0348347	0.0348347	Down
chr11	102175000	102180000	chr11	102315000	102320000	24	12.0145	28	-0.99826	27.156	10.6182	-1.35473	0.356471	18.8871	-2.30596	0.0211126	0.0422253	Down
chr11	102115000	102120000	chr11	102315000	102320000	35	18.0217	40	-0.957618	40.0503	15.7492	-1.34654	0.388917	27.8998	-2.29149	0.0219349	0.0329023	Down
chr11	102000000	102005000	chr11	102315000	102320000	34	19.5235	63	-0.80032	39.0578	16.9953	-1.20047	0.400154	28.0266	-2.03359	0.0419931	0.0839863	Down
chr11	101445000	101450000	chr11	102315000	102320000	29	16.5199	174	-0.811847	32.946	14.5413	-1.17995	0.368102	23.7437	-1.99735	0.0457876	0.0457876	Down
chr11	3795000	3800000	chr11	101355000	101360000	26	7.50905	19512	-1.79181	28.368	6.88223	-2.04332	0.251511	17.6251	-3.52183	0.000428579	0.0160003	Down
chr11	3795000	3800000	chr11	101360000	101365000	33	12.0145	19513	-1.45769	36.0053	11.0117	-1.70918	0.251486	23.5085	-2.93182	0.00336978	0.0629025	Down
chr11	3840000	3845000	chr11	102005000	102010000	22	9.01086	19633	-1.28777	23.9792	8.26712	-1.53633	0.248562	16.1232	-2.62662	0.00862381	0.0965867	Down
chr1	244860000	244865000	chr1	244970000	244975000	25	13.5163	22	-0.887229	28.3108	11.9356	-1.24607	0.358846	20.1232	-2.26354	0.0236022	0.0590055	Down
chr1	30715000	30720000	chr1	30775000	30780000	19	10.5127	12	-0.85387	20.7475	9.62721	-1.10775	0.253881	15.1874	-2.01008	0.0444231	0.0444231	Down
chr13	110715000	110720000	chr13	110815000	110820000	21	12.0145	20	-0.805615	23.2551	10.8494	-1.09993	0.294318	17.0523	-2.2013	0.027715	0.027715	Down
chr13	72725000	72730000	chr13	72735000	72740000	29	6.00724	2	-2.27128	24.9052	6.99492	-1.83207	-0.439208	15.9501	-3.6904	0.000223905	0.0188976	Down
chr14	20610000	20615000	chr14	20680000	20685000	28	15.0181	14	-0.898724	30.6989	13.6978	-1.16425	0.265524	22.1984	-2.25763	0.0239688	0.0359532	Down
chr14	39265000	39270000	chr14	39275000	39280000	30	9.01086	2	-1.73523	28.052	9.6366	-1.54151	-0.193719	18.8443	-2.99547	0.00274023	0.0868381	Down
chr14	61560000	61565000	chr14	61695000	61700000	18	12.0145	27	-0.583222	20.4938	10.5525	-0.957607	0.374384	15.5232	-1.85348	0.0638135	0.0638135	Down
chr15	84980000	84985000	chr15	84990000	84995000	24	7.50905	2	-1.67633	23.5702	7.64597	-1.62419	-0.0521394	15.6081	-3.1986	0.00138094	0.0732746	Down
chr16	11740000	11745000	chr16	11780000	11785000	22	9.01086	8	-1.28777	24.7849	7.99838	-1.63168	0.343914	16.3916	-3.07538	0.00210234	0.00840937	Down
chr1	62425000	62430000	chr1	62435000	62440000	8	24.029	2	1.5867	7.48202	25.6925	1.77985	-0.193146	16.5873	3.28123	0.00103356	0.0983027	Up
chr16	31030000	31035000	chr16	31070000	31075000	23	10.5127	8	-1.1295	25.9115	9.33144	-1.47342	0.343914	17.6215	-2.774	0.00553719	0.0110744	Down
chr16	46670000	46675000	chr16	46685000	46690000	22	7.50905	3	-1.5508	23.3183	7.08451	-1.71872	0.167924	15.2014	-3.24114	0.00119053	0.0392874	Down
chr16	53130000	53135000	chr16	53205000	53210000	22	15.0181	15	-0.550801	25.3696	13.0234	-0.961998	0.411197	19.1965	-1.80009	0.0718468	0.0718468	Down
chr17	50865000	50870000	chr17	50930000	50935000	23	13.5163	13	-0.766934	25.8753	12.0143	-1.10682	0.339884	18.9448	-2.22674	0.0259643	0.0401266	Down
chr17	57850000	57855000	chr17	57995000	58000000	21	9.01086	29	-1.22065	24.3745	7.76335	-1.65062	0.42997	16.0689	-3.33208	0.000861986	0.000861986	Down
chr17	59095000	59100000	chr17	59105000	59110000	38	16.5199	2	-1.20179	39.613	15.8472	-1.32174	0.119952	27.7301	-2.66361	0.0077308	0.0942859	Down
chr17	59105000	59110000	chr17	59150000	59155000	23	7.50905	9	-1.61493	25.5566	6.75788	-1.91905	0.30412	16.1572	-3.87769	0.000105452	0.000421807	Down
chr17	75780000	75785000	chr17	75855000	75860000	33	16.5199	15	-0.99826	37.4545	14.5552	-1.3636	0.365343	26.0048	-2.74869	0.00598347	0.0239339	Down
chr18	63365000	63370000	chr18	63420000	63425000	27	10.5127	11	-1.36083	29.2401	9.70729	-1.59081	0.229977	19.4737	-3.16042	0.0015754	0.0015754	Down
chr18	9100000	9105000	chr18	9135000	9140000	27	10.5127	7	-1.36083	28.0682	10.1126	-1.47279	0.111957	19.0904	-2.92444	0.00345071	0.0138029	Down
chr19	10400000	10405000	chr19	10420000	10425000	21	12.0145	4	-0.805615	23.9094	10.5525	-1.17999	0.374376	17.231	-2.52021	0.0117285	0.093828	Down
chr19	10715000	10720000	chr19	10835000	10840000	26	21.0253	24	-0.306382	30.719	17.7955	-0.78762	0.481238	24.2572	-1.67243	0.0944387	0.0944387	Down
chr19	11370000	11375000	chr19	11380000	11385000	20	10.5127	2	-0.927871	22.4672	9.35825	-1.26351	0.335638	15.9127	-2.70066	0.00692014	0.0895975	Down
chr19	11375000	11380000	chr19	11435000	11440000	23	6.00724	12	-1.93686	26.6276	5.18885	-2.35944	0.422578	15.9082	-5.06859	4.00783e-07	3.20626e-06	Down
chr19	11525000	11530000	chr19	11535000	11540000	22	10.5127	2	-1.06537	24.7139	9.35825	-1.40101	0.335638	17.0361	-2.99776	0.00271971	0.0590911	Down
chr19	15375000	15380000	chr19	15415000	15420000	20	10.5127	8	-0.927871	23.0344	9.1278	-1.33545	0.407581	16.0811	-2.85611	0.00428869	0.0428869	Down
chr19	15380000	15385000	chr19	15415000	15420000	21	9.01086	7	-1.22065	24.1703	7.82895	-1.62635	0.405693	15.9996	-3.48463	0.000492823	0.00837799	Down
chr19	18115000	18120000	chr19	18150000	18155000	24	12.0145	7	-0.99826	27.6232	10.4386	-1.40395	0.405693	19.0309	-3.00411	0.00266355	0.0150935	Down
chr19	18520000	18525000	chr19	18555000	18560000	35	16.5199	7	-1.08315	40.2838	14.3531	-1.48884	0.405693	27.3185	-3.18753	0.00143494	0.012197	Down
chr19	19190000	19195000	chr19	19200000	19205000	25	12.0145	2	-1.05715	28.084	10.6951	-1.39279	0.335638	19.3896	-2.98	0.00288249	0.0590911	Down
chr19	19385000	19390000	chr19	19395000	19400000	23	9.01086	2	-1.3519	25.8373	8.02136	-1.68753	0.335638	16.9293	-3.61684	0.000298225	0.0183408	Down
chr19	29940000	29945000	chr19	29950000	29955000	22	7.50905	2	-1.5508	24.7139	6.68446	-1.88644	0.335638	15.6992	-4.0466	5.1967e-05	0.00639194	Down
chr19	40420000	40425000	chr19	40440000	40445000	31	16.5199	4	-0.908062	35.2948	14.5097	-1.28244	0.374376	24.9023	-2.74156	0.00611477	0.083312	Down
chr19	47045000	47050000	chr19	47110000	47115000	18	12.0145	13	-0.583222	20.8897	10.3525	-1.01281	0.429588	15.6211	-2.15899	0.0308507	0.0308507	Down
chr19	4720000	4725000	chr19	4790000	4795000	29	16.5199	14	-0.811847	33.7265	14.2048	-1.24751	0.43566	23.9656	-2.66609	0.00767395	0.0153479	Down
chr19	49765000	49770000	chr19	49865000	49870000	19	15.0181	20	-0.339297	22.3075	12.7914	-0.802356	0.46306	17.5494	-1.70427	0.0883299	0.0883299	Down
chr19	52140000	52145000	chr19	52185000	52190000	19	10.5127	9	-0.85387	21.7897	9.16674	-1.24917	0.395297	15.4782	-2.66968	0.00759246	0.0265736	Down
chr19	8360000	8365000	chr19	8390000	8395000	28	15.0181	6	-0.898724	32.0015	13.1402	-1.28415	0.385429	22.5709	-2.74527	0.00604614	0.0780123	Down
chr20	34675000	34680000	chr20	34700000	34705000	21	9.01086	5	-1.22065	22.2458	8.50623	-1.38694	0.166289	15.376	-2.75596	0.00585199	0.0986922	Down
chr20	35615000	35620000	chr20	35660000	35665000	19	10.5127	9	-0.85387	20.9066	9.55397	-1.12978	0.275915	15.2303	-2.24009	0.025085	0.05017	Down
chr20	38960000	38965000	chr20	38970000	38975000	29	9.01086	2	-1.68632	29.8025	8.76823	-1.76507	0.0787577	19.2854	-3.51452	0.000440556	0.018999	Down
chr20	46360000	46365000	chr20	46405000	46410000	23	12.0145	9	-0.936859	25.308	10.9188	-1.21277	0.275915	18.1134	-2.40657	0.016103	0.0429414	Down
chr20	49265000	49270000	chr20	49275000	49280000	28	9.01086	2	-1.63569	28.7748	8.76823	-1.71445	0.0787577	18.7715	-3.41296	0.00064262	0.0221704	Down
chr20	49275000	49280000	chr20	49285000	49290000	26	10.5127	2	-1.30638	26.7195	10.2296	-1.38514	0.0787577	18.4745	-2.75235	0.00591696	0.0858537	Down
chr20	50510000	50515000	chr20	50535000	50540000	25	12.0145	5	-1.05715	26.4831	11.3416	-1.22344	0.166289	18.9124	-2.42797	0.0151834	0.0986922	Down
chr20	5115000	5120000	chr20	5125000	5130000	44	18.0217	2	-1.28777	45.2175	17.5365	-1.36652	0.0787577	31.377	-2.715	0.0066275	0.0858537	Down
chr20	56390000	56395000	chr20	56465000	56470000	23	13.5163	15	-0.766934	25.936	11.9862	-1.11358	0.346642	18.9611	-2.20758	0.0272739	0.0427142	Down
chr20	5950000	5955000	chr20	5970000	5975000	23	9.01086	4	-1.3519	24.0182	8.62887	-1.47688	0.124986	16.3235	-2.93639	0.00332058	0.0684274	Down
chr20	6005000	6010000	chr20	6015000	6020000	35	12.0145	2	-1.54258	35.9685	11.691	-1.62134	0.0787577	23.8297	-3.22617	0.00125457	0.0320612	Down
chr20	62620000	62625000	chr20	62790000	62795000	19	10.5127	34	-0.85387	22.1641	9.01191	-1.29832	0.444451	15.588	-2.57818	0.00993212	0.0198642	Down
chr20	62700000	62705000	chr20	62790000	62795000	26	18.0217	18	-0.528775	29.5224	15.8715	-0.89537	0.366595	22.6969	-1.76984	0.0767535	0.0767535	Down
chr2	128025000	128030000	chr2	128090000	128095000	8	25.5308	13	1.67417	8.82696	23.1389	1.39033	0.283833	15.9829	2.66192	0.00776968	0.00776968	Up
chr3	196740000	196745000	chr3	196790000	196795000	21	12.0145	10	-0.805615	22.4434	11.2418	-0.997421	0.191806	16.8426	-1.965	0.0494143	0.0494143	Down
chr3	23915000	23920000	chr3	23945000	23950000	22	9.01086	6	-1.28777	22.378	8.85865	-1.33692	0.0491573	15.6183	-2.63962	0.00829981	0.0746983	Down
chr3	4985000	4990000	chr3	5020000	5025000	33	13.5163	7	-1.28777	34.1498	13.0612	-1.38659	0.0988205	23.6055	-2.73831	0.0061756	0.0494048	Down
chr3	50150000	50155000	chr3	50160000	50165000	7	22.5272	2	1.68624	6.19036	25.4735	2.0409	-0.354664	15.8319	4.07244	4.6524e-05	0.00747874	Up
chr3	88055000	88060000	chr3	88145000	88150000	20	9.01086	18	-1.15026	22.3212	8.07381	-1.46709	0.316829	15.1975	-2.89828	0.00375214	0.00750428	Down
chr4	102815000	102820000	chr4	102825000	102830000	8	21.0253	2	1.39406	6.99652	24.0409	1.78078	-0.386725	15.5187	3.52016	0.000431289	0.0270275	Up
chr4	7040000	7045000	chr4	7065000	7070000	36	16.5199	5	-1.12379	36.0591	16.4928	-1.12852	0.00473406	26.276	-2.21368	0.0268511	0.0805534	Down
chr4	985000	990000	chr4	990000	995000	29	67.5815	1	1.22057	25.2782	77.5317	1.61689	-0.396316	51.4049	3.19715	0.00138792	0.084032	Up
chr5	96935000	96940000	chr5	96965000	96970000	22	9.01086	6	-1.28777	21.7308	9.12247	-1.25225	-0.0355197	15.4267	-2.43346	0.0149552	0.0538386	Down
chr6	15245000	15250000	chr6	15470000	15475000	20	9.01086	45	-1.15026	22.9594	7.8494	-1.54843	0.398166	15.4044	-3.19156	0.00141506	0.00141506	Down
chr6	24720000	24725000	chr6	24775000	24780000	26	10.5127	11	-1.30638	27.5051	9.9374	-1.46876	0.162377	18.7213	-3.026	0.00247815	0.0173471	Down
chr6	4125000	4130000	chr6	4135000	4140000	13	27.0326	2	1.05619	11.5288	30.4822	1.40272	-0.346534	21.0055	2.9414	0.0032673	0.0935564	Up
chr6	52995000	53000000	chr6	53060000	53065000	53	25.5308	13	-1.05375	56.7661	23.8369	-1.25183	0.198076	40.3015	-2.57518	0.0100187	0.0500935	Down
chr6	53490000	53495000	chr6	53650000	53655000	21	7.50905	32	-1.48369	23.7772	6.63197	-1.84207	0.358385	15.2046	-3.8018	0.00014365	0.000718248	Down
chr6	7310000	7315000	chr6	7390000	7395000	28	15.0181	16	-0.898724	30.4744	13.7987	-1.14307	0.244345	22.1366	-2.34916	0.0188158	0.0752633	Down
chr7	24820000	24825000	chr7	24980000	24985000	23	4.50543	32	-2.3519	26.3842	3.92753	-2.74798	0.396083	15.1559	-5.02748	4.96977e-07	4.96977e-07	Down
chr7	73520000	73525000	chr7	73555000	73560000	22	10.5127	7	-1.06537	22.962	10.0722	-1.18887	0.123492	16.5171	-2.14153	0.0322311	0.0966933	Down
chr8	144505000	144510000	chr8	144515000	144520000	9	22.5272	2	1.32367	8.08012	25.0917	1.63476	-0.311095	16.5859	3.19529	0.0013969	0.0516955	Up
chr9	127735000	127740000	chr9	127785000	127790000	26	12.0145	10	-1.11374	28.5901	10.926	-1.38775	0.274008	19.7581	-2.60815	0.00910334	0.0364134	Down
chr9	130710000	130715000	chr9	130725000	130730000	28	6.00724	3	-2.22065	27.5695	6.10104	-2.17595	-0.0447038	16.8353	-4.09836	4.1609e-05	0.00145631	Down
chr9	130780000	130785000	chr9	130830000	130835000	23	13.5163	10	-0.766934	25.2912	12.2918	-1.04094	0.274008	18.7915	-1.95247	0.0508826	0.0678434	Down
chr9	34325000	34330000	chr9	34375000	34380000	33	18.0217	10	-0.872729	36.2874	16.3891	-1.14674	0.274008	26.3382	-2.15249	0.0313589	0.0627178	Down

### Sheet: DEGs with decreased interaction
Table S8: Micro-C data preprocessing and integrative analysis in HepG2 cells transfected with siNC or siTDP-43
Row.names	baseMean	log2FoldChange	lfcSE	pvalue	padj	NC_1	NC_2	KD_1	KD_2	genename	change
ENSG00000200344.1	5.08955	-3.67541	3.67004	0.00586853	0.0139501	3.86304	16.4952	0	0	Y_RNA	Down
ENSG00000197885.10	303.243	0.755103	0.200589	0.000110247	0.000339637	238.543	207.22	390.668	376.541	NKIRAS1	Up
ENSG00000174748.18	10241.9	0.881487	0.0618215	2.33696e-46	4.54144e-45	6879.1	7517.67	13331.3	13239.5	RPL15	Up
ENSG00000174738.12	831.257	1.70042	0.128876	2.24713e-40	3.68177e-39	382.441	394.853	1267.29	1280.45	NR1D2	Up
ENSG00000179021.9	590.96	0.826068	0.145865	9.2108e-09	4.14361e-08	423.003	423.719	739.411	777.706	C3orf38	Up
ENSG00000180370.10	3183.11	0.982776	0.0817838	3.11349e-33	4.12284e-32	2217.38	2059.83	4049.61	4405.63	PAK2	Up
ENSG00000212588.1	41.7839	-1.08696	0.5212	0.0144275	0.0315776	56.9798	61.8569	25.7269	22.5719	SNORA26	Down
ENSG00000239040.1	21.6686	1.93431	0.819748	0.00254343	0.00642384	5.79456	8.24758	42.8782	29.7539	Y_RNA	Up
ENSG00000247121.6	64.9683	1.11665	0.424625	0.00337778	0.00834375	40.5619	36.0832	99.0963	84.1318	CTD-2260A17.2	Up
ENSG00000113441.15	1495.09	-0.942465	0.0990153	9.78066e-22	8.72885e-21	1974.98	1964.99	992.868	1047.54	LNPEP	Down
ENSG00000008083.13	1706.23	0.863352	0.093532	1.65648e-20	1.39329e-19	1212.99	1201.05	2163.92	2246.93	JARID2	Up
ENSG00000112312.9	1651.4	-0.888278	0.0945602	3.4694e-21	3.01194e-20	2182.62	2112.41	1149.14	1161.43	GMNN	Down
ENSG00000112144.15	2475.8	0.795598	0.0849503	4.81665e-21	4.14966e-20	1869.71	1741.27	3063.41	3228.81	ICK	Up
ENSG00000070882.12	2744.84	-0.983657	0.0878164	2.19968e-29	2.59114e-28	3649.6	3650.59	1711.32	1967.86	OSBPL3	Down
ENSG00000106635.7	782.261	0.687165	0.131893	1.34943e-07	5.57606e-07	577.524	615.476	922.358	1013.69	BCL7B	Up
ENSG00000200769.1	10.1691	-2.1926	1.37847	0.00974371	0.0221209	22.2125	14.4333	0.952849	3.07799	Y_RNA	Down
ENSG00000164978.17	147.056	-0.86403	0.278576	0.00111373	0.0029836	194.118	190.725	103.861	99.5218	NUDT2	Down
ENSG00000166197.16	6381.04	0.567443	0.0636453	3.8816e-19	3.07742e-18	5077	5197.01	7420.79	7829.39	NOLC1	Up
ENSG00000148985.19	885.851	-0.749816	0.12659	2.17682e-09	1.02939e-08	1138.63	1089.71	698.438	616.625	PGAP2	Down
ENSG00000200090.1	30.0479	-2.77737	0.721646	1.32749e-05	4.5217e-05	58.9113	48.4545	6.66994	6.15599	Y_RNA	Down
ENSG00000110318.13	588.375	0.83764	0.150527	1.60684e-08	7.0875e-08	410.448	427.843	710.825	804.382	CEP126	Up
ENSG00000204899.5	331.518	-1.64705	0.231932	3.12931e-13	1.85897e-12	445.215	567.021	188.664	125.172	MZT1	Down
ENSG00000136122.15	216.215	-1.20665	0.241604	2.34727e-07	9.48332e-07	278.139	330.934	129.587	126.198	BORA	Down
ENSG00000134905.16	1703.7	-1.06624	0.0949633	1.45025e-29	1.72057e-28	2320.72	2297.98	1063.38	1132.7	CARS2	Down
ENSG00000258818.3	228.264	0.772503	0.230075	0.000504398	0.00142334	173.837	157.735	270.609	310.877	RNASE4	Up
ENSG00000150527.16	755.844	-1.27191	0.131976	2.13134e-22	1.9555e-21	1064.27	1079.4	435.452	444.257	CTAGE5	Down
ENSG00000100644.16	7536.87	1.25701	0.0697666	5.60553e-73	2.12063e-71	4432.84	4443.38	10006.8	11264.4	HIF1A	Up
ENSG00000073417.14	2220.59	-0.601897	0.0837316	5.18257e-13	3.04954e-12	2664.53	2695.93	1768.49	1753.43	PDE8A	Down
ENSG00000069329.15	3781.46	0.634737	0.0701301	1.05536e-19	8.57505e-19	2948.46	2969.13	4611.79	4596.47	VPS35	Up
ENSG00000091651.8	2027.78	-3.08748	0.0988917	7.14248e-215	1.88858e-212	3549.17	3711.41	441.169	409.373	ORC6	Down
ENSG00000207525.1	3.47794	-0.895374	1.57907	0.0215264	0.04535	7.72607	6.18569	0	0	Y_RNA	Down
ENSG00000222881.1	34.8396	-4.76746	0.911616	3.15812e-08	1.36561e-07	73.3977	61.8569	0	4.10399	Y_RNA	Down
ENSG00000141232.4	4963.15	1.26058	0.082883	1.16701e-52	2.72358e-51	2726.34	3105.21	6605.15	7415.91	TOB1	Up
ENSG00000264112.1	3828.59	-1.12628	0.0726746	1.71268e-54	4.16931e-53	5387.01	5124.84	2434.53	2368	RP11-159D12.2	Down
ENSG00000182628.12	1280.32	1.04867	0.112272	4.6324e-21	3.99508e-20	782.265	879.398	1657.96	1801.65	SKA2	Up
ENSG00000132475.9	10505.4	-0.895863	0.0602989	3.97799e-50	8.64274e-49	13199	14148.7	7218.78	7454.9	H3F3B	Down
ENSG00000132478.9	1558.77	-0.556477	0.0985468	1.33458e-08	5.91813e-08	1923.79	1792.82	1233.94	1284.55	UNK	Down
ENSG00000132471.11	5214.51	1.9178	0.0794872	2.12283e-129	2.20766e-127	2138.19	2214.48	7669.48	8835.89	WBP2	Up
ENSG00000178127.12	161.546	-2.05888	0.291174	2.77462e-13	1.6526e-12	267.515	257.737	68.6051	52.3259	NDUFV2	Down
ENSG00000266053.2	54.7577	-0.993182	0.457998	0.0136655	0.0300928	82.0895	69.0735	38.1139	29.7539	NDUFV2-AS1	Down
ENSG00000119541.9	1397.96	1.4034	0.102595	4.39775e-43	7.802e-42	764.881	762.901	2070.54	1993.51	VPS4B	Up
ENSG00000141965.4	58.94	-3.05824	0.531948	8.89487e-10	4.33069e-09	101.405	111.342	7.62279	15.39	FEM1A	Down
ENSG00000185236.11	1765.28	1.17796	0.0975774	6.18747e-34	8.36722e-33	1092.27	1063.94	2330.67	2574.23	RAB11B	Up
ENSG00000079805.16	3528.04	0.628684	0.071656	1.32477e-18	1.02801e-17	2779.46	2755.72	4281.15	4295.85	DNM2	Up
ENSG00000099203.6	181.906	-1.31541	0.288601	1.79351e-06	6.66632e-06	243.371	282.48	124.823	76.9498	TMED1	Down
ENSG00000187266.13	246.253	-0.645489	0.222632	0.0027616	0.0069298	308.077	297.944	208.674	170.316	EPOR	Down
ENSG00000130175.9	10586.3	0.58057	0.0671079	3.99883e-18	3.03762e-17	7957.86	8992.96	12471.8	12922.4	PRKCSH	Up
ENSG00000130159.13	611.778	-1.04594	0.148627	9.74164e-13	5.64665e-12	776.47	878.367	398.291	393.983	ECSIT	Down
ENSG00000130176.7	42.1435	2.85721	0.607871	2.8783e-07	1.15462e-06	7.72607	10.3095	70.5108	80.0278	CNN1	Up
ENSG00000105127.8	1659.27	-0.879588	0.0943789	7.05812e-21	6.02643e-20	2183.58	2122.72	1152.95	1177.85	AKAP8	Down
ENSG00000279203.1	30.0843	-1.67057	0.69228	0.00293586	0.00733006	39.5961	56.7021	7.62279	16.416	AC005785.5	Down
ENSG00000105647.15	12.92	-3.28689	1.30544	0.00112618	0.0030137	25.1097	23.7118	2.85855	0	PIK3R2	Down
ENSG00000105656.12	481.79	1.50814	0.163945	1.03047e-20	8.73841e-20	241.44	254.644	710.825	720.25	ELL	Up
ENSG00000105700.10	1515.94	1.79077	0.120108	6.05917e-51	1.34225e-49	654.785	696.921	2102.94	2609.11	KXD1	Up
ENSG00000184162.14	228.185	-2.26787	0.246857	6.29743e-21	5.39733e-20	359.262	400.008	72.4165	81.0538	NR2C2AP	Down
ENSG00000167491.17	2662.18	0.694561	0.0900777	8.99308e-15	5.82546e-14	1974.01	2083.55	3071.98	3519.17	GATAD2A	Up
ENSG00000197019.4	54.7552	-0.95651	0.450516	0.0160418	0.0348104	73.3977	76.2901	32.3969	36.9359	SERTAD1	Down
ENSG00000130748.6	69.1265	-2.35323	0.469598	7.35504e-08	3.09427e-07	97.5417	137.116	16.1984	25.6499	TMEM160	Down
ENSG00000196961.12	2346.24	0.857504	0.0880871	1.27682e-22	1.18416e-21	1651.45	1677.35	2877.6	3178.54	AP2A1	Up
ENSG00000204611.6	519.224	0.876256	0.156292	1.21087e-08	5.3955e-08	351.536	375.265	696.532	653.56	ZNF616	Up
ENSG00000243680.1	18.2945	3.56998	1.09264	0.000110785	0.000341208	1.93152	2.0619	20.9627	48.2219	RPL37P23	Up
ENSG00000089063.14	5096.49	0.891264	0.0695562	8.06024e-38	1.23436e-36	3477.7	3652.65	6846.22	6409.41	TMEM230	Up
ENSG00000252367.1	15.5886	-7.10303	2.72411	9.20715e-06	3.1899e-05	23.1782	39.176	0	0	Y_RNA	Down
ENSG00000132646.10	5943.72	-0.889997	0.0732073	3.15301e-34	4.30594e-33	7340.74	8116.65	4320.22	3997.29	PCNA	Down
ENSG00000101290.13	5097.41	0.632586	0.0685753	2.16489e-20	1.80868e-19	4005	3980.49	6430.78	5973.36	CDS2	Up
ENSG00000089195.14	1478.58	0.744	0.0994672	5.08015e-14	3.15038e-13	1073.92	1130.95	1824.71	1884.76	TRMT6	Up
ENSG00000125885.13	2360.13	-0.677796	0.0923184	1.55773e-13	9.41113e-13	2935.91	2880.47	1679.87	1944.27	MCM8	Down
ENSG00000078804.12	7903.38	3.17701	0.0687773	0	0	1557.77	1584.57	13608.6	14862.6	TP53INP2	Up
ENSG00000061656.9	301.444	1.45379	0.212804	2.52686e-12	1.43162e-11	163.213	153.611	488.811	400.139	SPAG4	Up
ENSG00000101452.14	1466.23	-1.09313	0.106162	3.46467e-25	3.50343e-24	1922.83	2078.39	982.387	881.332	DHX35	Down
ENSG00000124201.14	2436.97	0.682572	0.0860783	1.59881e-15	1.0775e-14	1959.53	1774.26	2997.66	3016.43	ZNFX1	Up
ENSG00000177410.12	1154.41	-1.83374	0.120718	9.00279e-53	2.10503e-51	1870.68	1740.24	464.99	541.727	ZFAS1	Down
ENSG00000209042.1	41.619	-3.49466	0.690575	4.71155e-08	2.0097e-07	87.8841	67.0116	9.52849	2.052	SNORD12C	Down
ENSG00000222365.1	55.5313	-2.91249	0.523946	3.18772e-09	1.49238e-08	100.439	97.94	11.4342	12.312	SNORD12B	Down
ENSG00000087586.17	2381.09	-1.00023	0.0849492	2.76757e-32	3.54944e-31	3171.55	3185.63	1524.56	1642.62	AURKA	Down
ENSG00000101189.6	1328.39	-0.946457	0.103021	2.26012e-20	1.88761e-19	1736.44	1768.08	892.819	916.216	MRGBP	Down
